# Prediction of LncRNA Encoded Small Peptides in Glioma and The Oligomer Channel Functional Analysis Using in Silico Approaches

**DOI:** 10.1101/2020.05.13.094763

**Authors:** Yipeng Cao, Rui Yang, Imshik Lee, Wenwen Zhang, Jiana Sun, Wei Wang

**Affiliations:** Tianjin Medical University Cancer Institute and Hospital, National Clinical Research Center for Cancer, Tianjin, 300060 P.R. China; College of Physics, Nankai University, Tianjin, 300071 P.R. China; National Supercomputer Center in Tianjin, 300457 P.R. China; Tianjin Union Medical Center, Nankai University Affiliated Hospital. 190, Jieyuan Road, Hongqiao District, Tianjin, 300031, P.R. China

**Keywords:** MD simulation, ion channel, lncRNA, ceRNA, glioma, small peptides

## Abstract

Glioma is lethal malignant brain cancers, many reports have shown that abnormalities in the behavior of water and ion channels play an important role in regulating glioma proliferation, migration, apoptosis and differentiation. Recently, new studies have suggested that some long noncoding RNAs (lncRNAs) containing small open reading frames (smORFs), can encode small peptides and form oligomers for water or ion regulation. However, because these peptides are difficult to identify, their functional mechanisms are far from being clearly understood. In this study, we used bioinformatic methods and softwares to identify and evaluate lncRNAs in gliomas that may encode small transmembrane peptides. Combining ab initio homology modeling, molecular dynamics simulations and energetic calculations, we constructed a predictive model and predicted the oligomer channel activity of peptides by identifying the lncRNA ORFs.

We found that one key hub lncRNA, DLEU1, which contains two smORFs (ORF1 and ORF8) could encode small peptides that form pentameric channels. The mechanics of water and ion (Na + and Cl-) transport through this pentameric channel were simulated. The potential of mean force (PMF) of the H_2_O molecules along the two ORF-encoded peptide channels indicated that the energy barrier was different between ORF1 and ORF8. The ORF1-encoded peptide pentamer acted as a self-assembled water channel but not as an ion channel, and the ORF8 neither permeating ions nor water.

This work provides new methods and theoretical support for further elucidation of the function of lncRNA-encoded small peptides and their role in cancer. Additionally, it provides a theoretical basis for drug development.

## Supplementary material for "Prediction of LncRNA Encoded Small Peptides in Glioma and The Oligomer Channel Functional Analysis Using in Silico Approaches": all supplemental table: diff_mrna.csv

	logFC	logCPM	PValue	FDR
CRYGN|ENSG00000127377|protein_coding	-3.522970395	-1.845168774	5.49E-22	9.82E-18
GLP2R|ENSG00000065325|protein_coding	-4.252005582	0.784647174	1.49E-21	1.34E-17
AP2A2|ENSG00000183020|protein_coding	-1.360254805	6.974046154	2.08E-18	9.85E-15
AC010616.1|ENSG00000268041|protein_coding	-3.112312081	-0.563782127	2.38E-18	9.85E-15
MAST3|ENSG00000099308|protein_coding	-2.817104779	5.927652658	2.75E-18	9.85E-15
CMIP|ENSG00000153815|protein_coding	-1.881287465	6.236725206	1.40E-17	4.19E-14
YWHAG|ENSG00000170027|protein_coding	-2.106475761	8.476806067	1.30E-16	3.32E-13
MAP2K1|ENSG00000169032|protein_coding	-1.73267584	6.339770552	1.77E-16	3.89E-13
IL12RB2|ENSG00000081985|protein_coding	-3.511914703	-0.95369193	1.96E-16	3.89E-13
PPP1R37|ENSG00000104866|protein_coding	-1.544440159	5.27190416	2.47E-16	4.42E-13
PI4KA|ENSG00000241973|protein_coding	-2.219884619	7.130044372	2.81E-16	4.57E-13
GSG1L2|ENSG00000214978|protein_coding	-4.824568414	-3.218178617	3.25E-16	4.85E-13
KIAA0513|ENSG00000135709|protein_coding	-2.916688691	6.59995221	3.65E-16	5.03E-13
RTL1|ENSG00000254656|protein_coding	-3.584118352	-1.408915471	5.65E-16	7.22E-13
FAM131A|ENSG00000175182|protein_coding	-1.877969025	5.751100218	6.62E-16	7.90E-13
YWHAH|ENSG00000128245|protein_coding	-2.453634888	7.869431584	7.61E-16	8.51E-13
MAPRE3|ENSG00000084764|protein_coding	-1.979746604	6.211265372	8.52E-16	8.97E-13
HS3ST2|ENSG00000122254|protein_coding	-3.621909097	3.276266383	9.12E-16	9.07E-13
AACS|ENSG00000081760|protein_coding	-1.863099215	4.70261054	1.06E-15	1.00E-12
YPEL2|ENSG00000175155|protein_coding	-1.765728111	4.571442966	1.35E-15	1.17E-12
ATP6V1B2|ENSG00000147416|protein_coding	-1.707861363	7.665446476	1.37E-15	1.17E-12
ISLR2|ENSG00000167178|protein_coding	-3.685488644	3.07971173	1.46E-15	1.18E-12
NSF|ENSG00000073969|protein_coding	-2.393051873	6.548774787	1.52E-15	1.18E-12
TACR2|ENSG00000075073|protein_coding	-2.575011179	-0.493443411	2.51E-15	1.87E-12
GLS|ENSG00000115419|protein_coding	-2.29614965	6.06411821	2.78E-15	1.99E-12
RASAL1|ENSG00000111344|protein_coding	-3.974669762	3.231262978	3.30E-15	2.28E-12
CLSTN3|ENSG00000139182|protein_coding	-2.495507904	6.538817629	4.17E-15	2.76E-12
C16orf70|ENSG00000125149|protein_coding	-1.172840273	4.390074424	4.66E-15	2.98E-12
ERC2|ENSG00000187672|protein_coding	-2.871449893	3.765674407	5.02E-15	3.10E-12
PAK1|ENSG00000149269|protein_coding	-2.913415746	5.957037109	5.63E-15	3.36E-12
MAPK9|ENSG00000050748|protein_coding	-1.685610763	6.071933863	7.03E-15	4.06E-12
ADRA1B|ENSG00000170214|protein_coding	-3.078919673	1.955381171	1.14E-14	6.37E-12
NPTXR|ENSG00000221890|protein_coding	-2.773460939	7.646165562	1.38E-14	7.49E-12
NCOA7|ENSG00000111912|protein_coding	-2.198297546	5.044932011	1.48E-14	7.72E-12
ENC1|ENSG00000171617|protein_coding	-3.33956045	7.681662923	1.51E-14	7.72E-12
CES4A|ENSG00000172824|protein_coding	-3.183706098	2.199241982	1.70E-14	8.46E-12
CMAS|ENSG00000111726|protein_coding	-1.466592369	5.179764653	1.86E-14	8.74E-12
ICAM5|ENSG00000105376|protein_coding	-3.638994311	3.803176091	1.87E-14	8.74E-12
AAK1|ENSG00000115977|protein_coding	-1.913009431	5.918702614	1.90E-14	8.74E-12
PPP3R1|ENSG00000221823|protein_coding	-1.868884006	6.276767002	1.95E-14	8.74E-12
TSPYL1|ENSG00000189241|protein_coding	-1.940916477	6.967803347	2.10E-14	9.15E-12
CALM3|ENSG00000160014|protein_coding	-2.055089066	9.116697363	2.25E-14	9.59E-12
AKAP5|ENSG00000179841|protein_coding	-3.071530271	3.136268352	2.53E-14	1.05E-11
KLHL2|ENSG00000109466|protein_coding	-1.878887981	5.226033535	2.59E-14	1.05E-11
ATP6V1H|ENSG00000047249|protein_coding	-1.547525619	6.183214471	2.77E-14	1.10E-11
MEF2D|ENSG00000116604|protein_coding	-1.677531522	6.186137125	2.83E-14	1.10E-11
TOLLIP|ENSG00000078902|protein_coding	-1.741660009	7.047657811	3.12E-14	1.19E-11
B3GNT4|ENSG00000176383|protein_coding	-2.718729428	0.595968114	3.82E-14	1.43E-11
FCHO1|ENSG00000130475|protein_coding	-2.326496722	3.827395183	4.08E-14	1.49E-11
LPGAT1|ENSG00000123684|protein_coding	-1.660393672	5.429080589	4.27E-14	1.53E-11
TTC7B|ENSG00000165914|protein_coding	-1.700741978	5.442639981	4.77E-14	1.67E-11
TMEM272|ENSG00000281106|protein_coding	-3.596066378	-0.147518436	4.99E-14	1.72E-11
KRT77|ENSG00000189182|protein_coding	-4.329551572	-4.124965412	5.08E-14	1.72E-11
CACNB1|ENSG00000067191|protein_coding	-2.454097527	5.019115601	5.20E-14	1.72E-11
MTMR12|ENSG00000150712|protein_coding	-1.208126795	4.781688235	5.38E-14	1.75E-11
MMD|ENSG00000108960|protein_coding	-1.685579647	5.23000014	5.81E-14	1.86E-11
HK1|ENSG00000156515|protein_coding	-1.760641074	7.079988827	6.05E-14	1.90E-11
CEP170B|ENSG00000099814|protein_coding	-2.518447954	5.588301997	7.02E-14	2.14E-11
C1orf216|ENSG00000142686|protein_coding	-1.741339832	5.799353355	7.04E-14	2.14E-11
CLSTN1|ENSG00000171603|protein_coding	-1.661778204	8.9597234	9.29E-14	2.77E-11
NPTN|ENSG00000156642|protein_coding	-1.827304894	6.557208522	9.48E-14	2.78E-11
FABP3|ENSG00000121769|protein_coding	-2.366397986	4.080233338	9.71E-14	2.80E-11
AGBL1|ENSG00000273540|protein_coding	-3.650894329	-2.151043477	1.05E-13	3.00E-11
C2CD2L|ENSG00000172375|protein_coding	-1.631453049	5.004671084	1.10E-13	3.07E-11
ATP6V1A|ENSG00000114573|protein_coding	-1.678053472	6.995468268	1.11E-13	3.07E-11
CYP2C18|ENSG00000108242|protein_coding	-4.005605108	-4.082462195	1.14E-13	3.10E-11
PLEKHA1|ENSG00000107679|protein_coding	-1.976105453	4.844986623	1.19E-13	3.19E-11
CCDC92|ENSG00000119242|protein_coding	-1.436493717	6.083787763	1.22E-13	3.22E-11
ACTR3B|ENSG00000133627|protein_coding	-1.782925218	4.340347954	1.40E-13	3.63E-11
MAP2K4|ENSG00000065559|protein_coding	-1.700763714	5.517796203	1.42E-13	3.64E-11
SLC25A22|ENSG00000177542|protein_coding	-2.130840688	5.847772805	1.49E-13	3.76E-11
PLD3|ENSG00000105223|protein_coding	-1.838870199	7.934054958	1.58E-13	3.94E-11
LARP6|ENSG00000166173|protein_coding	-1.758610657	5.483376629	1.63E-13	4.00E-11
MSANTD1|ENSG00000188981|protein_coding	-2.282809417	0.211261025	1.82E-13	4.41E-11
AP2A1|ENSG00000196961|protein_coding	-1.253896688	7.181293398	2.20E-13	5.24E-11
SYN2|ENSG00000157152|protein_coding	-3.543986942	6.330382685	2.26E-13	5.33E-11
DGKZ|ENSG00000149091|protein_coding	-2.096554002	6.703094813	2.58E-13	6.00E-11
RYBP|ENSG00000163602|protein_coding	-1.214073486	5.178299826	2.65E-13	6.08E-11
GPR68|ENSG00000119714|protein_coding	-3.106486918	0.959445504	2.70E-13	6.11E-11
GABARAPL1|ENSG00000139112|protein_coding	-2.003384825	7.012563331	3.04E-13	6.81E-11
TUBA8|ENSG00000183785|protein_coding	-2.899219736	-0.955702034	3.55E-13	7.83E-11
MYOM2|ENSG00000036448|protein_coding	-2.037651986	3.786283453	3.70E-13	8.09E-11
CDKL5|ENSG00000008086|protein_coding	-2.779872534	4.748852939	3.78E-13	8.16E-11
PIP5K1C|ENSG00000186111|protein_coding	-1.533794063	6.611699378	4.21E-13	8.98E-11
DNAJC6|ENSG00000116675|protein_coding	-2.512583457	6.547299599	4.33E-13	9.12E-11
MAPRE1|ENSG00000101367|protein_coding	1.44906757	7.567002794	4.61E-13	9.59E-11
KLC2|ENSG00000174996|protein_coding	-1.768359171	5.897160363	5.11E-13	1.05E-10
DNM1|ENSG00000106976|protein_coding	-3.204171256	7.275802245	5.45E-13	1.08E-10
SV2C|ENSG00000122012|protein_coding	-3.608485511	2.60288902	5.56E-13	1.08E-10
LRRC7|ENSG00000033122|protein_coding	-3.035679122	3.282448831	5.59E-13	1.08E-10
ACOT7|ENSG00000097021|protein_coding	-2.014038438	5.757168211	5.60E-13	1.08E-10
FBXW7|ENSG00000109670|protein_coding	-2.229848025	5.248972659	5.61E-13	1.08E-10
RTN4|ENSG00000115310|protein_coding	-1.241645772	8.988703141	5.63E-13	1.08E-10
GPRASP1|ENSG00000198932|protein_coding	-2.650325492	5.519199644	5.82E-13	1.11E-10
FAM153C|ENSG00000204677|protein_coding	-3.910918181	-1.182644048	6.03E-13	1.14E-10
ADAD2|ENSG00000140955|protein_coding	-3.372806995	0.870900245	6.11E-13	1.14E-10
DTNB|ENSG00000138101|protein_coding	-1.610967383	4.399629188	6.89E-13	1.27E-10
ATXN7L3|ENSG00000087152|protein_coding	-1.492933792	6.276650538	7.39E-13	1.34E-10
DCTN1|ENSG00000204843|protein_coding	-1.445225666	8.009829092	7.45E-13	1.34E-10
PTER|ENSG00000165983|protein_coding	-3.461185099	3.604267	7.51E-13	1.34E-10
VWA7|ENSG00000204396|protein_coding	-3.152701885	1.086284734	8.97E-13	1.59E-10
WDR47|ENSG00000085433|protein_coding	-1.782617609	5.713757242	9.10E-13	1.60E-10
SST|ENSG00000157005|protein_coding	-3.725862255	2.95227277	9.29E-13	1.61E-10
R3HDM1|ENSG00000048991|protein_coding	-1.568003419	5.62556346	9.82E-13	1.69E-10
FAM153A|ENSG00000170074|protein_coding	-3.782773207	-0.432782818	1.06E-12	1.80E-10
PPFIA3|ENSG00000177380|protein_coding	-2.297378149	5.072073112	1.07E-12	1.80E-10
SLC26A8|ENSG00000112053|protein_coding	-3.052196528	-0.443577855	1.12E-12	1.87E-10
PNMA5|ENSG00000198883|protein_coding	-3.682521724	1.389930515	1.14E-12	1.89E-10
ATP6V1C1|ENSG00000155097|protein_coding	-1.509305555	6.58675417	1.27E-12	2.09E-10
TPBGL|ENSG00000261594|protein_coding	-2.994347142	0.334389341	1.34E-12	2.18E-10
PSD3|ENSG00000156011|protein_coding	-2.26989539	6.728861866	1.41E-12	2.28E-10
KIAA1211L|ENSG00000196872|protein_coding	-2.668623033	4.174682574	1.56E-12	2.47E-10
TINCR|ENSG00000223573|protein_coding	-2.546048013	1.903750157	1.57E-12	2.47E-10
MRTFB|ENSG00000186260|protein_coding	-2.062044556	6.059473019	1.57E-12	2.47E-10
DNAJA4|ENSG00000140403|protein_coding	-2.637205721	4.750403855	1.59E-12	2.47E-10
PPIP5K1|ENSG00000168781|protein_coding	-1.458044942	3.846084793	1.61E-12	2.48E-10
PPP3CB|ENSG00000107758|protein_coding	-1.928168036	6.278517953	1.68E-12	2.56E-10
WDR7|ENSG00000091157|protein_coding	-1.637855709	5.508512313	1.94E-12	2.94E-10
CLCN4|ENSG00000073464|protein_coding	-2.273246944	5.585824729	2.01E-12	3.03E-10
MIGA1|ENSG00000180488|protein_coding	-1.699056589	4.835377228	2.03E-12	3.03E-10
CDKN2D|ENSG00000129355|protein_coding	-2.121311838	4.179704552	2.22E-12	3.28E-10
SNCA|ENSG00000145335|protein_coding	-3.056726034	5.346558342	2.54E-12	3.73E-10
TPRG1L|ENSG00000158109|protein_coding	-1.962143653	5.857625454	2.67E-12	3.88E-10
CAMKK1|ENSG00000004660|protein_coding	-2.997120984	5.04364581	2.76E-12	3.95E-10
GOT1|ENSG00000120053|protein_coding	-2.276583279	5.874564571	2.76E-12	3.95E-10
LARGE1|ENSG00000133424|protein_coding	-1.833242079	5.553285379	2.93E-12	4.16E-10
CACNA1F|ENSG00000102001|protein_coding	-2.562147229	-0.729898281	3.01E-12	4.25E-10
PRRT3|ENSG00000163704|protein_coding	-1.771223185	3.799676897	3.23E-12	4.52E-10
TUBB2A|ENSG00000137267|protein_coding	-2.117669797	6.784884082	3.36E-12	4.67E-10
LRP11|ENSG00000120256|protein_coding	-1.704252431	4.960364738	3.40E-12	4.68E-10
PRKAR1B|ENSG00000188191|protein_coding	-2.472774947	7.022038993	3.56E-12	4.87E-10
DLG4|ENSG00000132535|protein_coding	-2.116515623	6.991487891	3.71E-12	5.00E-10
MAP3K10|ENSG00000130758|protein_coding	-1.979321008	5.294112374	3.72E-12	5.00E-10
SPRYD3|ENSG00000167778|protein_coding	-1.832091518	6.817530753	3.80E-12	5.08E-10
DCAF6|ENSG00000143164|protein_coding	-1.534782164	5.44354906	3.95E-12	5.23E-10
STXBP1|ENSG00000136854|protein_coding	-2.631128747	7.61913917	4.03E-12	5.31E-10
PREPL|ENSG00000138078|protein_coding	-1.765583682	7.139354602	4.06E-12	5.31E-10
ADRB3|ENSG00000188778|protein_coding	-3.750602754	-3.203734393	4.22E-12	5.48E-10
MOAP1|ENSG00000165943|protein_coding	-1.823787783	6.418575467	4.28E-12	5.51E-10
PAK6|ENSG00000137843|protein_coding	-3.254382734	-0.136725854	4.52E-12	5.78E-10
DOC2A|ENSG00000149927|protein_coding	-3.312678162	3.955067069	4.65E-12	5.90E-10
NCS1|ENSG00000107130|protein_coding	-2.455870571	7.490842557	4.80E-12	6.05E-10
CRHR2|ENSG00000106113|protein_coding	-3.393736552	-0.390453559	5.17E-12	6.47E-10
NDEL1|ENSG00000166579|protein_coding	-1.324524678	5.128667219	5.31E-12	6.60E-10
AMPH|ENSG00000078053|protein_coding	-2.707281892	5.218888573	5.46E-12	6.74E-10
RAB40B|ENSG00000141542|protein_coding	-2.130600945	5.196787706	5.81E-12	7.12E-10
CAMK1D|ENSG00000183049|protein_coding	-2.19404874	6.388833461	6.02E-12	7.33E-10
APLP1|ENSG00000105290|protein_coding	-2.276721157	8.441162891	6.21E-12	7.52E-10
RAB15|ENSG00000139998|protein_coding	-2.361622615	5.116134646	6.29E-12	7.56E-10
ATP6V0C|ENSG00000185883|protein_coding	-1.312659686	5.688759138	6.58E-12	7.85E-10
SYP|ENSG00000102003|protein_coding	-2.748513255	7.444530246	6.82E-12	8.08E-10
STX1A|ENSG00000106089|protein_coding	-3.00542699	5.117336395	6.91E-12	8.14E-10
ATL1|ENSG00000198513|protein_coding	-2.078977044	5.080216929	7.07E-12	8.28E-10
CAMTA2|ENSG00000108509|protein_coding	-1.582549032	6.198785216	7.27E-12	8.44E-10
SPINT2|ENSG00000167642|protein_coding	-2.237882718	4.451426656	7.31E-12	8.44E-10
LOXHD1|ENSG00000167210|protein_coding	-3.69027537	-1.987969567	7.78E-12	8.92E-10
RTBDN|ENSG00000132026|protein_coding	-3.134942101	0.559787113	7.95E-12	8.99E-10
ZCCHC12|ENSG00000174460|protein_coding	-3.330709261	3.10638163	7.97E-12	8.99E-10
RNF220|ENSG00000187147|protein_coding	-1.241068214	6.423617765	7.98E-12	8.99E-10
NPTX1|ENSG00000171246|protein_coding	-3.485186937	6.201394073	8.14E-12	9.06E-10
PDE1A|ENSG00000115252|protein_coding	-2.955235078	3.967647242	8.15E-12	9.06E-10
NCDN|ENSG00000020129|protein_coding	-2.684304316	7.554169375	8.26E-12	9.12E-10
CA11|ENSG00000063180|protein_coding	-2.663853215	6.446395669	8.48E-12	9.22E-10
AJM1|ENSG00000232434|protein_coding	-1.985972604	3.87060847	8.49E-12	9.22E-10
NAPB|ENSG00000125814|protein_coding	-2.947500805	6.64464486	8.50E-12	9.22E-10
TP53TG5|ENSG00000124251|protein_coding	-2.118798474	1.135779743	8.78E-12	9.47E-10
GUCY1B1|ENSG00000061918|protein_coding	-2.376417738	4.904295389	9.10E-12	9.75E-10
SLIT3|ENSG00000184347|protein_coding	-2.8649799	3.606137674	9.17E-12	9.77E-10
DYSF|ENSG00000135636|protein_coding	-2.316840163	4.170124417	9.43E-12	9.97E-10
C1QL3|ENSG00000165985|protein_coding	-4.026183652	2.270526188	9.47E-12	9.97E-10
PXK|ENSG00000168297|protein_coding	-1.49651804	5.331324569	9.73E-12	1.02E-09
VPS53|ENSG00000141252|protein_coding	-1.184086981	5.976978568	9.91E-12	1.03E-09
NUAK1|ENSG00000074590|protein_coding	-2.372397412	5.333142993	9.98E-12	1.03E-09
BSN|ENSG00000164061|protein_coding	-2.852155478	6.244448935	1.10E-11	1.13E-09
PTPRR|ENSG00000153233|protein_coding	-3.390558602	2.091701651	1.11E-11	1.14E-09
VIPR1|ENSG00000114812|protein_coding	-2.804591065	2.456720921	1.21E-11	1.23E-09
C1orf115|ENSG00000162817|protein_coding	-3.037318051	4.751216537	1.31E-11	1.32E-09
GPRASP2|ENSG00000158301|protein_coding	-1.860541877	5.042739376	1.34E-11	1.35E-09
MEF2C|ENSG00000081189|protein_coding	-2.246575922	6.383887027	1.37E-11	1.37E-09
MFSD4A|ENSG00000174514|protein_coding	-2.915503788	4.531398393	1.41E-11	1.40E-09
SEPT5|ENSG00000184702|protein_coding	-2.389611948	6.947024859	1.41E-11	1.40E-09
TGFBR3L|ENSG00000260001|protein_coding	-3.056839849	0.03646116	1.43E-11	1.41E-09
ELK1|ENSG00000126767|protein_coding	-1.501471076	5.328732093	1.46E-11	1.42E-09
CNTNAP1|ENSG00000108797|protein_coding	-1.984997227	6.312089521	1.48E-11	1.44E-09
MAPK8IP3|ENSG00000138834|protein_coding	-1.793000503	7.514822037	1.54E-11	1.49E-09
SLC22A10|ENSG00000184999|protein_coding	-3.612421502	-3.195650441	1.57E-11	1.51E-09
GABRA5|ENSG00000186297|protein_coding	-3.801949338	3.699765444	1.62E-11	1.55E-09
FAM153B|ENSG00000182230|protein_coding	-3.786506299	0.301711541	1.64E-11	1.56E-09
BBS7|ENSG00000138686|protein_coding	-1.214286282	4.031681031	1.64E-11	1.56E-09
TLN2|ENSG00000171914|protein_coding	-1.888855784	6.387171015	1.69E-11	1.59E-09
KLHL1|ENSG00000150361|protein_coding	-4.017127248	-0.803473058	1.70E-11	1.60E-09
SYNGR1|ENSG00000100321|protein_coding	-2.351287099	6.998550657	1.74E-11	1.63E-09
ATP6V0A1|ENSG00000033627|protein_coding	-1.498474182	7.677481897	1.77E-11	1.64E-09
C17orf107|ENSG00000205710|protein_coding	-2.623222396	0.463570026	1.78E-11	1.65E-09
CPNE7|ENSG00000178773|protein_coding	-3.309631482	1.999509893	1.89E-11	1.74E-09
GFOD1|ENSG00000145990|protein_coding	-2.487847334	4.724894013	1.90E-11	1.74E-09
PPM1H|ENSG00000111110|protein_coding	-2.239590146	4.668750742	1.93E-11	1.75E-09
ADAM11|ENSG00000073670|protein_coding	-2.926400871	4.066941937	2.00E-11	1.81E-09
ZER1|ENSG00000160445|protein_coding	-1.296410032	6.745349963	2.13E-11	1.91E-09
F2R|ENSG00000181104|protein_coding	4.300120753	6.193897462	2.17E-11	1.94E-09
SV2A|ENSG00000159164|protein_coding	-1.79738317	7.495693403	2.26E-11	2.01E-09
PDE4C|ENSG00000105650|protein_coding	-2.825364224	1.037834488	2.29E-11	2.02E-09
NISCH|ENSG00000010322|protein_coding	-1.24546751	7.421483792	2.29E-11	2.02E-09
PLPPR4|ENSG00000117600|protein_coding	-2.464637517	5.419580271	2.52E-11	2.21E-09
YWHAZ|ENSG00000164924|protein_coding	-1.209458882	8.895683844	2.59E-11	2.25E-09
CTPS2|ENSG00000047230|protein_coding	1.535885838	4.984489342	2.59E-11	2.25E-09
SEMA4A|ENSG00000196189|protein_coding	-2.413635432	4.190555175	2.61E-11	2.25E-09
KCNC3|ENSG00000131398|protein_coding	-2.23642779	4.069403711	2.61E-11	2.25E-09
PNMA8A|ENSG00000182013|protein_coding	-1.741522526	6.749879306	2.64E-11	2.26E-09
SAMD12|ENSG00000177570|protein_coding	-2.778171105	3.195766067	2.68E-11	2.29E-09
LONRF2|ENSG00000170500|protein_coding	-2.255243196	6.415545268	2.84E-11	2.41E-09
MICU3|ENSG00000155970|protein_coding	-2.094583198	3.841085442	2.89E-11	2.44E-09
RPS6KA4|ENSG00000162302|protein_coding	-1.247188832	5.205383797	2.95E-11	2.48E-09
SUN2|ENSG00000100242|protein_coding	-1.616225399	7.422333345	2.99E-11	2.50E-09
ARHGEF28|ENSG00000214944|protein_coding	-2.533050102	2.102986882	3.06E-11	2.54E-09
PCDHGC5|ENSG00000240764|protein_coding	-2.580126287	4.257709715	3.09E-11	2.56E-09
SLC25A44|ENSG00000160785|protein_coding	-1.011717725	6.091600406	3.15E-11	2.60E-09
SYT7|ENSG00000011347|protein_coding	-3.185576914	5.431740353	3.18E-11	2.61E-09
MICAL2|ENSG00000133816|protein_coding	-2.992312261	5.085106999	3.21E-11	2.61E-09
BSCL2|ENSG00000168000|protein_coding	-1.773329861	3.529936153	3.21E-11	2.61E-09
TRIM72|ENSG00000177238|protein_coding	-2.742482242	-1.274265646	3.26E-11	2.64E-09
PDE1B|ENSG00000123360|protein_coding	-2.713775702	4.178937453	3.31E-11	2.67E-09
CDK17|ENSG00000059758|protein_coding	-1.16100148	5.829720346	3.35E-11	2.69E-09
SYNJ1|ENSG00000159082|protein_coding	-1.894564824	5.805783311	3.43E-11	2.74E-09
DGKE|ENSG00000153933|protein_coding	-2.655033685	2.888716824	3.45E-11	2.75E-09
PRRT1|ENSG00000204314|protein_coding	-2.316064398	4.869910123	3.52E-11	2.77E-09
DNAJC5|ENSG00000101152|protein_coding	-1.254506721	7.545377283	3.52E-11	2.77E-09
G3BP2|ENSG00000138757|protein_coding	-1.248049883	7.162914237	3.58E-11	2.81E-09
RAP1GAP|ENSG00000076864|protein_coding	-2.31709263	6.188109532	3.66E-11	2.86E-09
DIXDC1|ENSG00000150764|protein_coding	-1.614496089	5.407570084	3.69E-11	2.87E-09
SERTM1|ENSG00000180440|protein_coding	-3.763147919	1.706642529	3.76E-11	2.91E-09
BTBD9|ENSG00000183826|protein_coding	-1.577246362	5.212151274	4.27E-11	3.29E-09
SMIM10L2B|ENSG00000196972|protein_coding	-2.813937347	3.446631806	4.35E-11	3.34E-09
HPRT1|ENSG00000165704|protein_coding	-2.159203097	4.322979407	4.38E-11	3.35E-09
BRSK1|ENSG00000160469|protein_coding	-1.968380739	6.088375745	4.40E-11	3.35E-09
COG1|ENSG00000166685|protein_coding	-1.024873113	5.519027888	4.46E-11	3.38E-09
GPR83|ENSG00000123901|protein_coding	-3.518144551	1.466758197	4.63E-11	3.50E-09
ATP13A2|ENSG00000159363|protein_coding	-1.382801526	6.629610934	4.76E-11	3.55E-09
MBNL2|ENSG00000139793|protein_coding	-1.557736661	6.003794318	4.76E-11	3.55E-09
DNAJC27|ENSG00000115137|protein_coding	-1.330925417	3.474805785	4.76E-11	3.55E-09
PRKCG|ENSG00000126583|protein_coding	-3.703369952	4.215068009	4.92E-11	3.66E-09
EPB41L1|ENSG00000088367|protein_coding	-1.938864387	7.095053228	5.09E-11	3.76E-09
ATOH7|ENSG00000179774|protein_coding	-2.796671786	-0.582637304	5.17E-11	3.81E-09
PGBD5|ENSG00000177614|protein_coding	-2.207915631	5.478078223	5.21E-11	3.82E-09
KCNAB2|ENSG00000069424|protein_coding	-2.727439235	6.379773638	5.26E-11	3.84E-09
TTLL7|ENSG00000137941|protein_coding	-2.139659679	5.628126588	5.28E-11	3.84E-09
ANKRD63|ENSG00000230778|protein_coding	-3.298553763	-2.56199685	5.45E-11	3.95E-09
CAMK2N1|ENSG00000162545|protein_coding	-2.221447411	7.602064528	5.50E-11	3.97E-09
ITPKA|ENSG00000137825|protein_coding	-2.710180625	3.395295073	5.64E-11	4.05E-09
PITHD1|ENSG00000057757|protein_coding	-1.286482094	6.231577866	5.68E-11	4.07E-09
FUT1|ENSG00000174951|protein_coding	-2.11301916	0.560063388	5.73E-11	4.09E-09
CNKSR2|ENSG00000149970|protein_coding	-2.326815071	4.908024743	5.88E-11	4.18E-09
CALM1|ENSG00000198668|protein_coding	-1.669963407	10.0214971	5.93E-11	4.20E-09
PDXP|ENSG00000241360|protein_coding	-2.253597761	1.796314959	6.02E-11	4.24E-09
ATP1B1|ENSG00000143153|protein_coding	-2.382836675	7.542521896	6.25E-11	4.39E-09
AGTPBP1|ENSG00000135049|protein_coding	-1.540794758	4.852711148	6.34E-11	4.43E-09
LRFN2|ENSG00000156564|protein_coding	-3.072466519	1.868782752	6.58E-11	4.58E-09
RIMBP2|ENSG00000060709|protein_coding	-3.214437584	3.787097602	6.68E-11	4.63E-09
LRRC73|ENSG00000204052|protein_coding	-2.378395933	2.092318837	6.88E-11	4.76E-09
NOS1AP|ENSG00000198929|protein_coding	-2.403617901	3.661781979	6.95E-11	4.76E-09
ZNF667|ENSG00000198046|protein_coding	-1.462052502	3.837591712	7.13E-11	4.87E-09
PGM2L1|ENSG00000165434|protein_coding	-2.383756745	5.842639078	7.17E-11	4.88E-09
C1QTNF4|ENSG00000172247|protein_coding	-2.755073583	2.481012035	7.42E-11	5.03E-09
ZBTB7A|ENSG00000178951|protein_coding	-1.466995667	5.281866011	7.49E-11	5.06E-09
STXBP5|ENSG00000164506|protein_coding	-2.237345887	4.390732667	7.69E-11	5.17E-09
ADGRB2|ENSG00000121753|protein_coding	-1.63054126	7.429686772	7.89E-11	5.29E-09
PCLO|ENSG00000186472|protein_coding	-3.229127176	4.238671768	8.05E-11	5.38E-09
CACNB3|ENSG00000167535|protein_coding	-2.161082266	4.598159884	8.17E-11	5.44E-09
LHX6|ENSG00000106852|protein_coding	-3.075904473	2.125272915	8.68E-11	5.75E-09
CYP4X1|ENSG00000186377|protein_coding	-2.907158794	1.453886134	8.90E-11	5.88E-09
TRIM3|ENSG00000110171|protein_coding	-1.322839039	4.467966808	9.00E-11	5.92E-09
CDH16|ENSG00000166589|protein_coding	-3.815294106	-3.932455754	9.17E-11	6.01E-09
KIAA1324|ENSG00000116299|protein_coding	-2.624835591	2.967162188	9.22E-11	6.03E-09
LMO7|ENSG00000136153|protein_coding	-2.25506149	3.861431014	9.34E-11	6.08E-09
RAB3B|ENSG00000169213|protein_coding	-3.038191183	3.381772821	9.45E-11	6.13E-09
PPP2R5B|ENSG00000068971|protein_coding	-1.127327568	5.906463623	9.55E-11	6.17E-09
C5orf30|ENSG00000181751|protein_coding	-1.540767887	4.549264296	9.71E-11	6.23E-09
LMTK2|ENSG00000164715|protein_coding	-1.781672099	5.594253662	9.71E-11	6.23E-09
DRD1|ENSG00000184845|protein_coding	-3.421108185	1.311133608	9.76E-11	6.24E-09
KIRREL3|ENSG00000149571|protein_coding	-2.760179685	3.975802688	1.01E-10	6.45E-09
EXD1|ENSG00000178997|protein_coding	-2.994031853	-2.924373914	1.02E-10	6.45E-09
ADAP1|ENSG00000105963|protein_coding	-2.553151704	4.062531936	1.03E-10	6.52E-09
WNT1|ENSG00000125084|protein_coding	-3.500575647	-2.546985684	1.05E-10	6.60E-09
SYT5|ENSG00000129990|protein_coding	-3.142961521	4.474606954	1.05E-10	6.62E-09
CNGB1|ENSG00000070729|protein_coding	-4.067224772	0.274901454	1.06E-10	6.65E-09
RAP1GAP2|ENSG00000132359|protein_coding	-2.654985148	4.98870549	1.09E-10	6.77E-09
AQP3|ENSG00000165272|protein_coding	-2.879474032	1.214694521	1.10E-10	6.85E-09
ANKRD34A|ENSG00000272031|protein_coding	-2.555858674	2.826933241	1.15E-10	7.14E-09
EML2|ENSG00000125746|protein_coding	-1.742794268	5.075105963	1.16E-10	7.17E-09
DUSP8|ENSG00000184545|protein_coding	-2.142429706	4.928526907	1.21E-10	7.43E-09
FAM126B|ENSG00000155744|protein_coding	-1.57824938	4.512198644	1.26E-10	7.72E-09
FNDC9|ENSG00000172568|protein_coding	-3.294888585	1.932998431	1.27E-10	7.72E-09
IL34|ENSG00000157368|protein_coding	-2.484825742	2.918684302	1.27E-10	7.72E-09
BHLHE22|ENSG00000180828|protein_coding	-3.554022307	0.738630225	1.30E-10	7.91E-09
HID1|ENSG00000167861|protein_coding	-1.993834868	5.04132027	1.32E-10	7.98E-09
TP53I11|ENSG00000175274|protein_coding	-1.941696513	5.33542907	1.35E-10	8.11E-09
GRM2|ENSG00000164082|protein_coding	-3.026502838	2.159105134	1.35E-10	8.11E-09
CPNE9|ENSG00000144550|protein_coding	-3.179685146	1.311946961	1.38E-10	8.26E-09
TSPAN6|ENSG00000000003|protein_coding	2.580516898	6.090105295	1.40E-10	8.38E-09
MAPK3|ENSG00000102882|protein_coding	-1.126756772	6.746364556	1.41E-10	8.40E-09
NAPG|ENSG00000134265|protein_coding	-1.147080192	5.484573655	1.42E-10	8.41E-09
WNT8A|ENSG00000061492|protein_coding	-2.886178642	-3.424159087	1.43E-10	8.45E-09
MDH1|ENSG00000014641|protein_coding	-1.536428713	7.304241942	1.43E-10	8.45E-09
SLC5A5|ENSG00000105641|protein_coding	-3.205204175	-1.598853571	1.44E-10	8.47E-09
ATP8A2|ENSG00000132932|protein_coding	-3.31365306	4.257949797	1.45E-10	8.48E-09
SLC8A2|ENSG00000118160|protein_coding	-3.245966492	4.944195509	1.46E-10	8.50E-09
INPP5F|ENSG00000198825|protein_coding	-2.133507262	5.953413797	1.48E-10	8.60E-09
CAMKK2|ENSG00000110931|protein_coding	-2.008217549	6.158749925	1.55E-10	8.96E-09
SORBS2|ENSG00000154556|protein_coding	-2.251222003	4.692678561	1.55E-10	8.97E-09
PNCK|ENSG00000130822|protein_coding	-2.635598289	4.025564492	1.64E-10	9.44E-09
IPO13|ENSG00000117408|protein_coding	-1.180997091	6.70744214	1.79E-10	1.02E-08
FAM174A|ENSG00000174132|protein_coding	-1.16351657	3.975707771	1.79E-10	1.03E-08
CHD5|ENSG00000116254|protein_coding	-3.381162378	5.307310128	1.86E-10	1.06E-08
GREM2|ENSG00000180875|protein_coding	-3.23517405	1.568307282	1.87E-10	1.06E-08
MBOAT7|ENSG00000125505|protein_coding	-1.526288624	6.234151376	1.88E-10	1.06E-08
RAB3A|ENSG00000105649|protein_coding	-2.922329262	5.771877276	1.90E-10	1.07E-08
CAMKV|ENSG00000164076|protein_coding	-3.192868676	5.24495917	1.91E-10	1.08E-08
SEMA4F|ENSG00000135622|protein_coding	-1.749354278	3.924479548	1.92E-10	1.08E-08
CLMN|ENSG00000165959|protein_coding	-2.113030643	4.209608738	1.96E-10	1.10E-08
SRBD1|ENSG00000068784|protein_coding	1.406311803	4.188287315	1.99E-10	1.11E-08
DLGAP3|ENSG00000116544|protein_coding	-2.79777764	4.114718148	2.01E-10	1.12E-08
IQSEC1|ENSG00000144711|protein_coding	-1.940905129	6.594820254	2.13E-10	1.18E-08
SYNGR3|ENSG00000127561|protein_coding	-3.093699748	4.441489741	2.13E-10	1.18E-08
GOT2|ENSG00000125166|protein_coding	-1.244009814	6.575669047	2.16E-10	1.19E-08
APBA1|ENSG00000107282|protein_coding	-2.040787202	5.5176592	2.19E-10	1.20E-08
DUSP3|ENSG00000108861|protein_coding	-1.315531215	6.225715983	2.26E-10	1.23E-08
SH2D5|ENSG00000189410|protein_coding	-3.293488682	2.924287953	2.27E-10	1.24E-08
ANKRD30B|ENSG00000180777|protein_coding	-3.481493238	-2.596482209	2.30E-10	1.25E-08
WNT10B|ENSG00000169884|protein_coding	-3.42398353	1.715175317	2.32E-10	1.26E-08
QDPR|ENSG00000151552|protein_coding	-1.890736217	7.18677821	2.34E-10	1.26E-08
KALRN|ENSG00000160145|protein_coding	-2.180726854	5.787660275	2.34E-10	1.26E-08
NRXN3|ENSG00000021645|protein_coding	-2.926648215	4.733294422	2.43E-10	1.30E-08
ITFG1|ENSG00000129636|protein_coding	-1.176732499	6.232491141	2.47E-10	1.32E-08
CYP46A1|ENSG00000036530|protein_coding	-2.302826073	4.98419294	2.51E-10	1.34E-08
MAN2A2|ENSG00000196547|protein_coding	-1.399471062	6.576663214	2.52E-10	1.34E-08
DMTN|ENSG00000158856|protein_coding	-2.835068647	6.125027774	2.59E-10	1.37E-08
GLS2|ENSG00000135423|protein_coding	-2.831440584	-0.381626654	2.65E-10	1.40E-08
TMEM266|ENSG00000169758|protein_coding	-2.184143973	1.035102428	2.68E-10	1.41E-08
SYN1|ENSG00000008056|protein_coding	-3.010391992	6.68594346	2.71E-10	1.42E-08
ANTXR1|ENSG00000169604|protein_coding	2.308640457	7.802817345	2.72E-10	1.42E-08
RAP1GDS1|ENSG00000138698|protein_coding	-1.237429011	6.043383841	2.72E-10	1.42E-08
GPR52|ENSG00000203737|protein_coding	-3.892066655	-2.897894355	2.74E-10	1.43E-08
SLC22A8|ENSG00000149452|protein_coding	-4.321035576	-2.1087914	2.76E-10	1.43E-08
PDP1|ENSG00000164951|protein_coding	-2.003294984	5.286949596	2.80E-10	1.45E-08
SCN2A|ENSG00000136531|protein_coding	-2.68458336	5.469330336	2.98E-10	1.54E-08
NECAB2|ENSG00000103154|protein_coding	-2.654921862	4.467399585	2.99E-10	1.54E-08
FAM174B|ENSG00000185442|protein_coding	-1.800594654	3.056739599	3.01E-10	1.54E-08
ENSA|ENSG00000143420|protein_coding	-1.04865977	7.162310213	3.07E-10	1.57E-08
PRKCZ|ENSG00000067606|protein_coding	-2.41580356	5.209780526	3.09E-10	1.57E-08
KCNK1|ENSG00000135750|protein_coding	-2.84718496	4.108475914	3.14E-10	1.60E-08
MBLAC2|ENSG00000176055|protein_coding	-1.398279114	3.375997837	3.21E-10	1.63E-08
NME4|ENSG00000103202|protein_coding	1.819876376	6.67481742	3.42E-10	1.73E-08
SHANK1|ENSG00000161681|protein_coding	-2.979008007	4.763057525	3.44E-10	1.73E-08
EPB41L4B|ENSG00000095203|protein_coding	-2.69521211	3.43629444	3.47E-10	1.75E-08
NECAP1|ENSG00000089818|protein_coding	-1.412426826	6.341515651	3.66E-10	1.83E-08
SMIM17|ENSG00000268182|protein_coding	-2.314852015	0.591167948	3.77E-10	1.89E-08
ATP6V1E1|ENSG00000131100|protein_coding	-1.266805623	7.13968802	3.81E-10	1.90E-08
NDFIP2|ENSG00000102471|protein_coding	-1.509358534	5.793971478	3.82E-10	1.90E-08
SGIP1|ENSG00000118473|protein_coding	-2.109505078	4.741942857	3.83E-10	1.90E-08
PRSS3|ENSG00000010438|protein_coding	-2.884345638	1.730288835	3.90E-10	1.93E-08
MROH1|ENSG00000179832|protein_coding	-1.360447908	5.152889525	4.02E-10	1.98E-08
PRKACB|ENSG00000142875|protein_coding	-1.46523506	7.543136936	4.07E-10	2.00E-08
NLK|ENSG00000087095|protein_coding	-1.44796533	5.529954115	4.17E-10	2.05E-08
AK5|ENSG00000154027|protein_coding	-3.186645745	5.791404217	4.33E-10	2.12E-08
RUSC1|ENSG00000160753|protein_coding	-1.524666021	5.266407546	4.36E-10	2.13E-08
CPNE6|ENSG00000100884|protein_coding	-3.43312135	4.55478996	4.58E-10	2.23E-08
ATP6V0D1|ENSG00000159720|protein_coding	-1.009016646	7.118736087	4.61E-10	2.24E-08
PLEKHG5|ENSG00000171680|protein_coding	-1.977031027	4.206423077	4.73E-10	2.29E-08
SPTBN4|ENSG00000160460|protein_coding	-2.07417842	5.197061339	4.87E-10	2.35E-08
PPFIA4|ENSG00000143847|protein_coding	-2.34743843	4.742727411	4.90E-10	2.36E-08
PRPH2|ENSG00000112619|protein_coding	-3.039399339	0.362716724	4.95E-10	2.37E-08
LPCAT4|ENSG00000176454|protein_coding	-1.736916832	4.841690989	4.97E-10	2.38E-08
PLK2|ENSG00000145632|protein_coding	-2.333942192	4.700374307	5.29E-10	2.53E-08
NPAS1|ENSG00000130751|protein_coding	-2.504889071	1.588068793	5.32E-10	2.53E-08
KLK7|ENSG00000169035|protein_coding	-4.036645607	0.755984997	5.33E-10	2.53E-08
NRIP3|ENSG00000175352|protein_coding	-2.847724783	3.897876711	5.39E-10	2.54E-08
STK32C|ENSG00000165752|protein_coding	-1.868929036	4.974367445	5.39E-10	2.54E-08
ACP7|ENSG00000183760|protein_coding	-3.382796272	-0.86096953	5.46E-10	2.57E-08
ADARB1|ENSG00000197381|protein_coding	-1.839278043	4.480516071	5.63E-10	2.65E-08
SYNJ2|ENSG00000078269|protein_coding	-2.512234343	5.132971425	5.74E-10	2.69E-08
CBX6|ENSG00000183741|protein_coding	-1.656177186	7.168306229	5.82E-10	2.72E-08
SLC7A4|ENSG00000099960|protein_coding	-3.12512629	0.705629407	5.94E-10	2.77E-08
CACNG8|ENSG00000142408|protein_coding	-2.748000373	5.050973174	6.06E-10	2.82E-08
KCNJ1|ENSG00000151704|protein_coding	-2.650529685	-1.760015432	6.40E-10	2.97E-08
TYRO3|ENSG00000092445|protein_coding	-1.651370432	6.821921154	6.44E-10	2.98E-08
GNB5|ENSG00000069966|protein_coding	-1.657936853	5.201015462	6.49E-10	2.99E-08
SLC30A3|ENSG00000115194|protein_coding	-3.61001536	3.388409274	6.69E-10	3.08E-08
CAP2|ENSG00000112186|protein_coding	-2.452096868	5.313680285	6.73E-10	3.09E-08
ABHD4|ENSG00000100439|protein_coding	1.975627208	6.580334501	6.78E-10	3.10E-08
ZNF831|ENSG00000124203|protein_coding	-3.267031508	-0.135074209	6.98E-10	3.18E-08
TMEM233|ENSG00000224982|protein_coding	-3.162890655	1.403648504	6.98E-10	3.18E-08
CAMK2B|ENSG00000058404|protein_coding	-2.724481384	6.317025744	7.07E-10	3.21E-08
SLC27A4|ENSG00000167114|protein_coding	-1.141787932	5.454219964	7.32E-10	3.32E-08
EEF1A2|ENSG00000101210|protein_coding	-2.65640689	7.256436508	7.42E-10	3.36E-08
KCNJ4|ENSG00000168135|protein_coding	-3.181914976	3.599670935	7.49E-10	3.38E-08
PNMA8B|ENSG00000204851|protein_coding	-2.447811	4.950272273	7.59E-10	3.42E-08
RAPGEFL1|ENSG00000108352|protein_coding	-2.075987434	4.762267124	7.83E-10	3.51E-08
ENTPD6|ENSG00000197586|protein_coding	-1.266860559	6.540189342	7.91E-10	3.54E-08
GLT1D1|ENSG00000151948|protein_coding	-3.123301738	2.750233282	7.95E-10	3.55E-08
MAP7D1|ENSG00000116871|protein_coding	-1.243903469	7.599481636	7.99E-10	3.56E-08
GRIN2B|ENSG00000273079|protein_coding	-3.387160176	4.748113185	8.04E-10	3.57E-08
GALNTL6|ENSG00000174473|protein_coding	-3.010408865	0.846401265	8.12E-10	3.60E-08
VAMP2|ENSG00000220205|protein_coding	-1.7673491	8.126977177	8.17E-10	3.61E-08
ZNF365|ENSG00000138311|protein_coding	-2.314826153	4.939961924	8.32E-10	3.66E-08
MPP7|ENSG00000150054|protein_coding	-2.861207625	1.321193416	8.34E-10	3.66E-08
SLC6A17|ENSG00000197106|protein_coding	-3.410936641	5.416476181	8.34E-10	3.66E-08
VANGL2|ENSG00000162738|protein_coding	2.488707014	7.024076237	8.40E-10	3.67E-08
TMEM268|ENSG00000157693|protein_coding	-1.446821257	4.711177162	8.43E-10	3.68E-08
KLHL3|ENSG00000146021|protein_coding	-1.95832568	3.297817588	9.16E-10	3.98E-08
MNT|ENSG00000070444|protein_coding	-1.037561137	4.92985646	9.16E-10	3.98E-08
SOWAHA|ENSG00000198944|protein_coding	-2.945543605	3.652557344	9.18E-10	3.98E-08
BTBD10|ENSG00000148925|protein_coding	-1.106659164	5.064344159	9.31E-10	4.03E-08
PDZD7|ENSG00000186862|protein_coding	-2.318326922	2.061069234	9.62E-10	4.15E-08
KCNQ3|ENSG00000184156|protein_coding	-2.412428377	5.049646726	9.70E-10	4.17E-08
MCTP1|ENSG00000175471|protein_coding	-2.403409146	3.266932722	9.72E-10	4.17E-08
CHN1|ENSG00000128656|protein_coding	-2.612491799	7.305970981	9.81E-10	4.19E-08
RANGAP1|ENSG00000100401|protein_coding	-1.312062557	7.017208774	9.82E-10	4.19E-08
CACNA1C|ENSG00000151067|protein_coding	-2.078346346	4.536879772	9.84E-10	4.19E-08
PRRX1|ENSG00000116132|protein_coding	2.827137528	6.795704503	9.89E-10	4.20E-08
CMTM3|ENSG00000140931|protein_coding	2.662861763	5.882708834	9.95E-10	4.22E-08
HSPA12A|ENSG00000165868|protein_coding	-2.369620436	5.568301422	1.00E-09	4.24E-08
IGSF8|ENSG00000162729|protein_coding	-1.490612849	6.879477021	1.02E-09	4.30E-08
DLG2|ENSG00000150672|protein_coding	-2.440316071	5.85582307	1.02E-09	4.31E-08
STOML1|ENSG00000067221|protein_coding	-1.219917608	5.19201263	1.06E-09	4.45E-08
MAGEE1|ENSG00000198934|protein_coding	-2.326694167	4.455091748	1.07E-09	4.47E-08
STX1B|ENSG00000099365|protein_coding	-2.507060194	6.343582795	1.09E-09	4.54E-08
SMIM10L2A|ENSG00000178947|protein_coding	-2.208280787	4.627901973	1.13E-09	4.71E-08
YWHAB|ENSG00000166913|protein_coding	-1.011480777	8.559840448	1.19E-09	4.94E-08
BAIAP2|ENSG00000175866|protein_coding	-1.51044656	6.091446183	1.20E-09	4.98E-08
CALHM1|ENSG00000185933|protein_coding	-3.548307307	-0.796165839	1.22E-09	5.05E-08
KCNH3|ENSG00000135519|protein_coding	-2.887715448	4.354187731	1.24E-09	5.13E-08
NDUFAF4|ENSG00000123545|protein_coding	-1.210558358	4.245520984	1.28E-09	5.28E-08
KCNMA1|ENSG00000156113|protein_coding	-2.03258763	5.853686475	1.32E-09	5.40E-08
KCTD16|ENSG00000183775|protein_coding	-2.89520947	3.547093744	1.32E-09	5.41E-08
PTK2B|ENSG00000120899|protein_coding	-2.078275999	6.069212127	1.34E-09	5.46E-08
LRRC8B|ENSG00000197147|protein_coding	-1.651107126	5.562322638	1.36E-09	5.53E-08
GRM1|ENSG00000152822|protein_coding	-2.867022408	2.607561211	1.37E-09	5.57E-08
BEGAIN|ENSG00000183092|protein_coding	-2.531085914	3.332131505	1.39E-09	5.63E-08
ATP2B1|ENSG00000070961|protein_coding	-2.030339516	6.433291366	1.40E-09	5.68E-08
IDS|ENSG00000010404|protein_coding	-2.109829558	8.650845452	1.41E-09	5.70E-08
RAB26|ENSG00000167964|protein_coding	-2.235740495	2.929696284	1.44E-09	5.82E-08
MEX3A|ENSG00000254726|protein_coding	4.175193334	5.634813352	1.45E-09	5.83E-08
TRAPPC6B|ENSG00000182400|protein_coding	-1.229876312	5.05566793	1.47E-09	5.91E-08
NRAP|ENSG00000197893|protein_coding	-2.980632596	-0.740946382	1.49E-09	5.97E-08
RTN4RL2|ENSG00000186907|protein_coding	-2.419743055	3.515678411	1.49E-09	5.97E-08
PRNP|ENSG00000171867|protein_coding	-1.460930887	8.364953129	1.53E-09	6.10E-08
SPTB|ENSG00000070182|protein_coding	-2.91397371	2.928055635	1.54E-09	6.13E-08
IKBKB|ENSG00000104365|protein_coding	1.18157157	5.747128056	1.55E-09	6.15E-08
AGAP3|ENSG00000133612|protein_coding	-1.313832933	7.273437799	1.55E-09	6.16E-08
SGTB|ENSG00000197860|protein_coding	-1.506306856	5.141827309	1.67E-09	6.59E-08
PHF24|ENSG00000122733|protein_coding	-3.229216951	4.95479628	1.82E-09	7.16E-08
RYR2|ENSG00000198626|protein_coding	-3.437151295	3.807699075	1.84E-09	7.24E-08
SLC12A5|ENSG00000124140|protein_coding	-3.222085875	5.579087368	1.88E-09	7.37E-08
AP3M2|ENSG00000070718|protein_coding	-1.230733955	5.510813829	1.91E-09	7.47E-08
OTOF|ENSG00000115155|protein_coding	-2.906245277	0.606853122	1.95E-09	7.63E-08
OXCT1|ENSG00000083720|protein_coding	-1.312228918	6.183601244	1.96E-09	7.65E-08
NIPAL3|ENSG00000001461|protein_coding	-2.105191065	5.965276764	1.97E-09	7.66E-08
USP31|ENSG00000103404|protein_coding	-1.423957002	4.217597051	2.05E-09	7.93E-08
PRKCE|ENSG00000171132|protein_coding	-2.158083774	5.412415023	2.07E-09	8.00E-08
GPR150|ENSG00000178015|protein_coding	-2.817858659	-0.872447912	2.07E-09	8.00E-08
NHLRC1|ENSG00000187566|protein_coding	-2.109057361	0.41122496	2.14E-09	8.23E-08
SEMA4D|ENSG00000187764|protein_coding	-2.088083711	6.258089517	2.14E-09	8.23E-08
CACNA1B|ENSG00000148408|protein_coding	-3.196131967	3.779611766	2.15E-09	8.25E-08
FER1L6|ENSG00000214814|protein_coding	-2.99859762	-2.370068631	2.16E-09	8.27E-08
OPRL1|ENSG00000125510|protein_coding	-1.816013635	3.61487979	2.23E-09	8.52E-08
BAG4|ENSG00000156735|protein_coding	-1.177792438	4.718977067	2.31E-09	8.81E-08
SPRYD7|ENSG00000123178|protein_coding	-1.201647327	4.211910582	2.32E-09	8.84E-08
STAU2|ENSG00000040341|protein_coding	-1.152733864	5.539717321	2.37E-09	8.99E-08
SNPH|ENSG00000101298|protein_coding	-2.021569627	5.576837434	2.41E-09	9.10E-08
RELCH|ENSG00000134444|protein_coding	-1.012615716	4.869953777	2.41E-09	9.10E-08
BDNF|ENSG00000176697|protein_coding	-3.076445001	1.791098443	2.47E-09	9.30E-08
CCSAP|ENSG00000154429|protein_coding	-1.337753834	5.803081402	2.56E-09	9.65E-08
FCER2|ENSG00000104921|protein_coding	-3.756145526	-0.43656949	2.58E-09	9.69E-08
THRB|ENSG00000151090|protein_coding	-2.172545071	4.820942339	2.60E-09	9.74E-08
SINHCAF|ENSG00000139146|protein_coding	3.564370877	4.464807745	2.62E-09	9.79E-08
SLC26A4|ENSG00000091137|protein_coding	-2.629963513	0.902822255	2.67E-09	9.96E-08
ENO2|ENSG00000111674|protein_coding	-1.812579613	8.299284485	2.69E-09	9.99E-08
THEM5|ENSG00000196407|protein_coding	-2.746837259	0.316195892	2.74E-09	1.01E-07
POLR3A|ENSG00000148606|protein_coding	-1.238280708	5.117938171	2.74E-09	1.01E-07
GAS7|ENSG00000007237|protein_coding	-2.176017311	7.646444739	2.76E-09	1.02E-07
KIF12|ENSG00000136883|protein_coding	-3.639488099	-1.017607039	2.76E-09	1.02E-07
HTR2A|ENSG00000102468|protein_coding	-2.9522937	3.21952603	2.81E-09	1.03E-07
ABCG4|ENSG00000172350|protein_coding	-2.714844159	1.867431948	2.81E-09	1.03E-07
PTGER3|ENSG00000050628|protein_coding	-3.23274167	0.65697212	2.84E-09	1.04E-07
KIF17|ENSG00000117245|protein_coding	-2.163880158	2.56867864	2.85E-09	1.04E-07
ANO3|ENSG00000134343|protein_coding	-3.078379539	2.474626149	2.93E-09	1.07E-07
DHDH|ENSG00000104808|protein_coding	-2.276465038	-0.701396554	2.95E-09	1.07E-07
SV2B|ENSG00000185518|protein_coding	-3.548048918	5.493565473	3.04E-09	1.10E-07
RBP4|ENSG00000138207|protein_coding	-3.132870595	1.963837433	3.14E-09	1.14E-07
UHRF1|ENSG00000276043|protein_coding	3.927363137	5.092630145	3.17E-09	1.15E-07
LCN15|ENSG00000177984|protein_coding	-3.245585954	-1.214165415	3.20E-09	1.16E-07
RASGRF2|ENSG00000113319|protein_coding	-2.541193671	4.520004727	3.21E-09	1.16E-07
ANKRD2|ENSG00000165887|protein_coding	-2.641372645	-0.826889619	3.24E-09	1.16E-07
ARHGAP44|ENSG00000006740|protein_coding	-2.651133893	4.068592086	3.32E-09	1.19E-07
EHD3|ENSG00000013016|protein_coding	-1.949193274	6.025561038	3.34E-09	1.20E-07
KCNC4|ENSG00000116396|protein_coding	-2.054976965	3.750540464	3.38E-09	1.21E-07
TMEM130|ENSG00000166448|protein_coding	-3.256716908	5.942527317	3.52E-09	1.25E-07
BHMT|ENSG00000145692|protein_coding	-2.854664633	-1.970765882	3.54E-09	1.26E-07
CCKBR|ENSG00000110148|protein_coding	-3.440868758	1.939665241	3.55E-09	1.26E-07
HOOK1|ENSG00000134709|protein_coding	-3.110904103	1.478067234	3.62E-09	1.28E-07
TRIML2|ENSG00000179046|protein_coding	-3.241587953	-2.954663976	3.64E-09	1.29E-07
HIPK4|ENSG00000160396|protein_coding	-3.420326883	0.893698178	3.90E-09	1.37E-07
PPP3CA|ENSG00000138814|protein_coding	-1.62547099	6.868248684	3.90E-09	1.37E-07
FAM49A|ENSG00000197872|protein_coding	-1.652376713	6.138467622	3.91E-09	1.37E-07
PPP1R3F|ENSG00000049769|protein_coding	-1.573902511	4.747606066	3.92E-09	1.38E-07
CORT|ENSG00000241563|protein_coding	-2.493340162	0.36958941	3.94E-09	1.38E-07
NAP1L5|ENSG00000177432|protein_coding	-1.667322654	5.62419374	3.96E-09	1.38E-07
ECPAS|ENSG00000136813|protein_coding	-1.020614458	6.475168892	3.99E-09	1.39E-07
DRD5|ENSG00000169676|protein_coding	-3.55085644	-0.858473215	4.02E-09	1.40E-07
DPYSL3|ENSG00000113657|protein_coding	2.192609369	9.802293688	4.08E-09	1.42E-07
BIN1|ENSG00000136717|protein_coding	-1.663250472	7.558934249	4.12E-09	1.43E-07
TULP4|ENSG00000130338|protein_coding	-1.439473029	5.418283087	4.15E-09	1.43E-07
GDA|ENSG00000119125|protein_coding	-3.42978664	4.806808891	4.20E-09	1.45E-07
RAB11FIP5|ENSG00000135631|protein_coding	-1.474402159	5.262905112	4.25E-09	1.46E-07
ARHGAP23|ENSG00000275832|protein_coding	-1.580607709	6.570707199	4.32E-09	1.48E-07
KLC1|ENSG00000126214|protein_coding	-1.325304324	6.049606698	4.64E-09	1.59E-07
MTUS2|ENSG00000132938|protein_coding	-3.034140057	1.697821205	4.73E-09	1.62E-07
ARL6IP6|ENSG00000177917|protein_coding	1.420305425	4.783141413	4.76E-09	1.63E-07
ABLIM2|ENSG00000163995|protein_coding	-2.228815883	4.053359062	4.81E-09	1.64E-07
PRKCB|ENSG00000166501|protein_coding	-2.728723396	6.357581191	4.96E-09	1.69E-07
OXR1|ENSG00000164830|protein_coding	-1.541655591	6.049429946	5.00E-09	1.70E-07
GALNT17|ENSG00000185274|protein_coding	-3.099381724	4.957557854	5.01E-09	1.70E-07
ABCA2|ENSG00000107331|protein_coding	-2.048614346	8.471919045	5.02E-09	1.70E-07
PCMT1|ENSG00000120265|protein_coding	-1.070993808	6.753965925	5.05E-09	1.71E-07
CCBE1|ENSG00000183287|protein_coding	-3.234321076	0.150548073	5.07E-09	1.71E-07
NECAB1|ENSG00000123119|protein_coding	-2.582252247	5.028861173	5.11E-09	1.72E-07
NKRF|ENSG00000186416|protein_coding	-1.03585909	3.962439987	5.15E-09	1.73E-07
TBC1D9|ENSG00000109436|protein_coding	-1.647124487	5.119554749	5.29E-09	1.77E-07
TAGLN3|ENSG00000144834|protein_coding	-2.492541797	6.120929635	5.34E-09	1.79E-07
DNAJC5G|ENSG00000163793|protein_coding	-3.265466539	-2.28838802	5.53E-09	1.85E-07
PAFAH1B1|ENSG00000007168|protein_coding	-1.047427403	8.038418832	5.67E-09	1.89E-07
MAFK|ENSG00000198517|protein_coding	-1.54982473	4.227964833	5.85E-09	1.94E-07
MGAT3|ENSG00000128268|protein_coding	-1.860840316	5.816090683	6.21E-09	2.05E-07
SERPINI1|ENSG00000163536|protein_coding	-2.717526116	5.576710899	6.38E-09	2.10E-07
PRKD1|ENSG00000184304|protein_coding	1.788236137	5.053167752	6.43E-09	2.12E-07
ROGDI|ENSG00000067836|protein_coding	-1.672901152	5.732627498	6.45E-09	2.12E-07
KLF16|ENSG00000129911|protein_coding	-1.355863736	4.375111301	6.46E-09	2.12E-07
MAP1A|ENSG00000166963|protein_coding	-1.972422344	8.907168981	6.52E-09	2.13E-07
DLGAP2|ENSG00000198010|protein_coding	-3.179394663	2.64617721	6.52E-09	2.13E-07
PPP4R4|ENSG00000119698|protein_coding	-2.924752925	3.256863628	6.72E-09	2.19E-07
DYNC1I1|ENSG00000158560|protein_coding	-2.568785938	4.889242108	6.75E-09	2.20E-07
NEURL1|ENSG00000107954|protein_coding	-2.917428019	4.033871243	6.84E-09	2.22E-07
RHO|ENSG00000163914|protein_coding	-2.987404374	-2.369211151	6.92E-09	2.24E-07
BFSP1|ENSG00000125864|protein_coding	-2.300600307	0.195895997	6.93E-09	2.24E-07
SYT1|ENSG00000067715|protein_coding	-3.307560548	7.265876446	7.04E-09	2.27E-07
NIPA1|ENSG00000170113|protein_coding	-1.631122424	5.731333683	7.14E-09	2.30E-07
RAB40C|ENSG00000197562|protein_coding	-1.172592052	5.227488998	7.28E-09	2.34E-07
SLC25A14|ENSG00000102078|protein_coding	-1.051793508	3.570554811	7.28E-09	2.34E-07
PITPNM3|ENSG00000091622|protein_coding	-2.68527936	4.711747359	7.46E-09	2.39E-07
UCHL1|ENSG00000154277|protein_coding	-2.07396967	7.926210404	7.65E-09	2.45E-07
AGBL4|ENSG00000186094|protein_coding	-2.581057921	1.384506971	7.66E-09	2.45E-07
CHN2|ENSG00000106069|protein_coding	-1.917520939	4.011286657	7.71E-09	2.46E-07
AUH|ENSG00000148090|protein_coding	-1.065772185	3.414302993	7.72E-09	2.46E-07
KLHL34|ENSG00000185915|protein_coding	-2.740860417	-1.008705104	7.74E-09	2.46E-07
RUSC2|ENSG00000198853|protein_coding	-1.627241414	6.468386427	7.93E-09	2.52E-07
TRABD2A|ENSG00000186854|protein_coding	-2.559914989	0.864321566	8.04E-09	2.55E-07
MYADML2|ENSG00000185105|protein_coding	-2.333767831	-0.009362886	8.14E-09	2.57E-07
STXBP4|ENSG00000166263|protein_coding	1.644547305	3.692684333	8.15E-09	2.57E-07
KCNA4|ENSG00000182255|protein_coding	-3.053947154	0.745451192	8.18E-09	2.58E-07
SLC4A10|ENSG00000144290|protein_coding	-2.917557784	4.615839694	8.27E-09	2.60E-07
USP3|ENSG00000140455|protein_coding	1.780336201	5.130222087	8.28E-09	2.60E-07
BUB1B-PAK6|ENSG00000259288|protein_coding	-3.409124468	-4.139371233	8.60E-09	2.69E-07
SELENOI|ENSG00000138018|protein_coding	-1.14723222	5.655068327	8.61E-09	2.69E-07
CC2D2A|ENSG00000048342|protein_coding	1.545350255	5.140197206	8.62E-09	2.69E-07
INPP4A|ENSG00000040933|protein_coding	-1.236765043	5.796598641	8.65E-09	2.70E-07
SOX2|ENSG00000181449|protein_coding	2.439008586	8.733665897	8.69E-09	2.71E-07
SERPIND1|ENSG00000099937|protein_coding	-3.466107005	-1.128300908	8.76E-09	2.72E-07
PTPN5|ENSG00000110786|protein_coding	-3.075442933	4.503633019	9.04E-09	2.81E-07
CACNA1E|ENSG00000198216|protein_coding	-2.683934459	4.738578748	9.08E-09	2.81E-07
MAML2|ENSG00000184384|protein_coding	2.904315723	6.604520159	9.10E-09	2.81E-07
SLC45A1|ENSG00000162426|protein_coding	-1.36259319	3.836559137	9.24E-09	2.85E-07
ELOVL4|ENSG00000118402|protein_coding	-1.802673605	3.54907198	9.41E-09	2.89E-07
ATP1A3|ENSG00000105409|protein_coding	-2.525058458	8.201877537	9.62E-09	2.95E-07
NPHS1|ENSG00000161270|protein_coding	-2.539571689	-1.891646911	9.66E-09	2.96E-07
C12orf76|ENSG00000174456|protein_coding	-1.133278219	5.618421276	1.00E-08	3.06E-07
KIAA0319|ENSG00000137261|protein_coding	-2.705914919	3.467336283	1.02E-08	3.10E-07
PTRH1|ENSG00000187024|protein_coding	-1.722558586	-1.774054368	1.02E-08	3.10E-07
SLC17A7|ENSG00000104888|protein_coding	-3.513438934	7.215692184	1.03E-08	3.12E-07
SYT12|ENSG00000173227|protein_coding	-2.197227848	4.093902856	1.03E-08	3.14E-07
C19orf12|ENSG00000131943|protein_coding	-1.035358476	5.102463532	1.06E-08	3.20E-07
FBXO41|ENSG00000163013|protein_coding	-2.209008227	5.584775248	1.06E-08	3.20E-07
CDH9|ENSG00000113100|protein_coding	-3.325383818	0.953321216	1.06E-08	3.20E-07
HOMER1|ENSG00000152413|protein_coding	-1.836911129	4.212182736	1.07E-08	3.23E-07
SMAD5|ENSG00000113658|protein_coding	1.322422128	6.231264751	1.07E-08	3.23E-07
NAGPA|ENSG00000103174|protein_coding	-1.232095986	3.804389742	1.08E-08	3.25E-07
MSANTD3-TMEFF1|ENSG00000251349|protein_coding	-1.87415437	-2.155982012	1.09E-08	3.27E-07
MYPOP|ENSG00000176182|protein_coding	-1.447223927	3.225380434	1.09E-08	3.28E-07
ENTPD4|ENSG00000197217|protein_coding	-1.208145451	5.237969303	1.11E-08	3.33E-07
LMTK3|ENSG00000142235|protein_coding	-1.717498322	5.489414169	1.12E-08	3.34E-07
CDK2AP1|ENSG00000111328|protein_coding	1.563114016	7.940812438	1.14E-08	3.41E-07
EPCAM|ENSG00000119888|protein_coding	-2.298354581	0.260382894	1.16E-08	3.46E-07
FAM189A1|ENSG00000104059|protein_coding	-2.376072939	3.336556398	1.18E-08	3.50E-07
RGS14|ENSG00000169220|protein_coding	-2.5214699	2.762253637	1.18E-08	3.51E-07
NEDD4L|ENSG00000049759|protein_coding	-1.829769554	5.342689938	1.19E-08	3.53E-07
MAL2|ENSG00000147676|protein_coding	-3.446920702	3.248901303	1.20E-08	3.56E-07
C2CD4C|ENSG00000183186|protein_coding	-2.256184411	3.429183219	1.21E-08	3.56E-07
CNST|ENSG00000162852|protein_coding	-1.313981341	4.859441515	1.21E-08	3.56E-07
RCAN2|ENSG00000172348|protein_coding	-2.541470652	5.549183675	1.21E-08	3.58E-07
SCN5A|ENSG00000183873|protein_coding	-2.68062751	0.124986773	1.23E-08	3.63E-07
NELL2|ENSG00000184613|protein_coding	-2.69439678	6.1639465	1.25E-08	3.66E-07
RNF11|ENSG00000123091|protein_coding	-1.163040276	7.089290989	1.26E-08	3.69E-07
MAP3K9|ENSG00000006432|protein_coding	-2.628973371	3.65546253	1.27E-08	3.72E-07
PPP1R13B|ENSG00000088808|protein_coding	-1.521253506	4.508024471	1.29E-08	3.77E-07
TMEM88B|ENSG00000205116|protein_coding	-2.963717501	0.36040787	1.29E-08	3.77E-07
SH3BP5|ENSG00000131370|protein_coding	-1.844969893	3.078239562	1.34E-08	3.89E-07
SCN8A|ENSG00000196876|protein_coding	-2.321514976	4.974149103	1.35E-08	3.93E-07
RTN4RL1|ENSG00000185924|protein_coding	-3.090714938	2.702019379	1.36E-08	3.95E-07
UBE2O|ENSG00000175931|protein_coding	-1.139941417	6.150328248	1.38E-08	3.99E-07
BCL2L2|ENSG00000129473|protein_coding	-1.597835707	6.18133518	1.42E-08	4.10E-07
SSBP3|ENSG00000157216|protein_coding	-1.435528403	6.5689807	1.43E-08	4.13E-07
DLG3|ENSG00000082458|protein_coding	-1.748773326	5.200031037	1.45E-08	4.16E-07
CCDC80|ENSG00000091986|protein_coding	3.509945112	7.540731965	1.45E-08	4.18E-07
TSPYL4|ENSG00000187189|protein_coding	-1.510162253	7.011567633	1.50E-08	4.30E-07
RP2|ENSG00000102218|protein_coding	1.99247545	4.547354798	1.54E-08	4.40E-07
PKD2L1|ENSG00000107593|protein_coding	-2.622431583	-0.006870495	1.56E-08	4.47E-07
PGP|ENSG00000184207|protein_coding	-1.299177828	4.358172296	1.58E-08	4.52E-07
C3orf80|ENSG00000180044|protein_coding	-2.955969915	1.400455218	1.59E-08	4.52E-07
PRKD3|ENSG00000115825|protein_coding	1.507608703	5.808572967	1.62E-08	4.62E-07
SEPT2|ENSG00000168385|protein_coding	1.217480477	9.585560896	1.67E-08	4.74E-07
RTN2|ENSG00000125744|protein_coding	-1.699025558	4.147619114	1.70E-08	4.81E-07
GRM3|ENSG00000198822|protein_coding	-2.610309626	4.81454293	1.70E-08	4.81E-07
CHIC1|ENSG00000204116|protein_coding	-1.36637601	4.264602555	1.71E-08	4.83E-07
SHANK3|ENSG00000251322|protein_coding	-1.90209322	5.716876605	1.73E-08	4.89E-07
SRCIN1|ENSG00000277363|protein_coding	-2.390094364	5.90205213	1.73E-08	4.89E-07
PRMT8|ENSG00000111218|protein_coding	-3.021525701	2.481627114	1.74E-08	4.89E-07
TCF3|ENSG00000071564|protein_coding	1.922520266	6.680400086	1.76E-08	4.96E-07
THEMIS|ENSG00000172673|protein_coding	-2.828910476	-0.125693217	1.78E-08	4.98E-07
DPYSL2|ENSG00000092964|protein_coding	-1.108813783	9.399469336	1.79E-08	5.00E-07
ALOXE3|ENSG00000179148|protein_coding	-2.518904039	-0.870238053	1.88E-08	5.25E-07
CDH8|ENSG00000150394|protein_coding	-2.851678186	3.118848597	1.88E-08	5.25E-07
AGAP1|ENSG00000157985|protein_coding	-1.485927139	6.79123511	1.90E-08	5.28E-07
FBXL16|ENSG00000127585|protein_coding	-2.535352934	7.243512358	1.90E-08	5.28E-07
MAP1S|ENSG00000130479|protein_coding	-1.047547787	5.925607646	1.94E-08	5.37E-07
PCDHAC2|ENSG00000243232|protein_coding	-2.26888187	2.140283855	1.97E-08	5.47E-07
RTN4R|ENSG00000040608|protein_coding	-2.381115415	3.696889797	2.01E-08	5.55E-07
FAM237A|ENSG00000235118|protein_coding	-2.769955496	-2.981057563	2.02E-08	5.58E-07
NACAD|ENSG00000136274|protein_coding	-1.574856903	6.196164203	2.03E-08	5.59E-07
FAM13B|ENSG00000031003|protein_coding	-1.198250429	5.200493852	2.05E-08	5.64E-07
OLFM1|ENSG00000130558|protein_coding	-2.36055806	7.632676983	2.06E-08	5.66E-07
CHRM2|ENSG00000181072|protein_coding	-3.08153921	0.193035086	2.12E-08	5.81E-07
ARHGEF33|ENSG00000214694|protein_coding	-1.684326972	0.250474845	2.13E-08	5.84E-07
GABRG3|ENSG00000182256|protein_coding	-3.263333675	1.44792216	2.16E-08	5.91E-07
CRYM|ENSG00000103316|protein_coding	-3.32209448	4.305953398	2.18E-08	5.95E-07
DCAF12|ENSG00000198876|protein_coding	1.358923283	6.025079205	2.25E-08	6.14E-07
CD200|ENSG00000091972|protein_coding	-1.573771532	5.108401635	2.30E-08	6.25E-07
SPNS2|ENSG00000183018|protein_coding	-1.554127598	4.968631088	2.31E-08	6.26E-07
C11orf87|ENSG00000185742|protein_coding	-3.283875006	3.431258159	2.32E-08	6.30E-07
GART|ENSG00000159131|protein_coding	1.147771226	6.175084672	2.33E-08	6.32E-07
SH2D1B|ENSG00000198574|protein_coding	-2.666536927	-2.100712302	2.37E-08	6.40E-07
SYNPR|ENSG00000163630|protein_coding	-3.294355849	3.998312268	2.38E-08	6.43E-07
LAMP5|ENSG00000125869|protein_coding	-2.383354379	4.664771828	2.43E-08	6.54E-07
HPCAL4|ENSG00000116983|protein_coding	-2.807794857	6.358767836	2.43E-08	6.54E-07
KCTD17|ENSG00000100379|protein_coding	-1.115973907	5.503459006	2.46E-08	6.60E-07
DOCK3|ENSG00000088538|protein_coding	-2.014546285	5.769882881	2.47E-08	6.63E-07
NCEH1|ENSG00000144959|protein_coding	-1.938791005	4.481160955	2.48E-08	6.63E-07
PRRG3|ENSG00000130032|protein_coding	-3.146025541	1.770938012	2.48E-08	6.64E-07
PHYHIP|ENSG00000168490|protein_coding	-2.949308172	6.573785279	2.51E-08	6.70E-07
FBXL2|ENSG00000153558|protein_coding	-1.865665442	3.791889949	2.63E-08	7.02E-07
SLC22A15|ENSG00000163393|protein_coding	-2.372744496	2.729313968	2.69E-08	7.15E-07
BTRC|ENSG00000166167|protein_coding	-1.360603278	5.647714888	2.69E-08	7.15E-07
PALM2|ENSG00000243444|protein_coding	-2.641196105	0.709318439	2.73E-08	7.24E-07
NGEF|ENSG00000066248|protein_coding	-2.805604953	5.502025696	2.76E-08	7.31E-07
KCNIP4|ENSG00000185774|protein_coding	-2.339859095	3.81605542	2.79E-08	7.37E-07
CCP110|ENSG00000103540|protein_coding	-1.370682019	5.264026094	2.82E-08	7.42E-07
APBB1|ENSG00000166313|protein_coding	-1.443240201	7.683471778	2.86E-08	7.52E-07
DDN|ENSG00000181418|protein_coding	-3.301000939	5.388170594	2.88E-08	7.56E-07
MYRIP|ENSG00000170011|protein_coding	-2.098771831	4.235316105	2.88E-08	7.57E-07
MS4A8|ENSG00000166959|protein_coding	-2.937663791	-2.806597732	2.90E-08	7.60E-07
MTHFD2|ENSG00000065911|protein_coding	3.805473684	6.589965596	2.97E-08	7.77E-07
JAKMIP1|ENSG00000152969|protein_coding	-2.611556161	3.947483835	2.98E-08	7.78E-07
GRM7|ENSG00000196277|protein_coding	-3.003747981	1.687808614	2.98E-08	7.78E-07
APH1A|ENSG00000117362|protein_coding	1.094038447	7.559656632	3.03E-08	7.90E-07
LSM11|ENSG00000155858|protein_coding	-1.369483703	3.529141404	3.05E-08	7.94E-07
RPRML|ENSG00000179673|protein_coding	-2.95221707	0.072636949	3.08E-08	7.99E-07
NEK10|ENSG00000163491|protein_coding	-2.115080653	0.511755023	3.09E-08	8.01E-07
DECR1|ENSG00000104325|protein_coding	1.23477065	6.113878172	3.09E-08	8.01E-07
INPP5J|ENSG00000185133|protein_coding	-2.012714115	2.640392469	3.12E-08	8.08E-07
KCNG3|ENSG00000171126|protein_coding	-3.398237511	-1.244508224	3.19E-08	8.22E-07
GSK3A|ENSG00000105723|protein_coding	-1.00042108	6.283646416	3.19E-08	8.22E-07
PIP4K2A|ENSG00000150867|protein_coding	-1.908854846	6.872340628	3.20E-08	8.24E-07
SH3GLB2|ENSG00000148341|protein_coding	-1.362683807	6.546539385	3.29E-08	8.46E-07
C4orf50|ENSG00000181215|protein_coding	-3.126385384	0.759170851	3.32E-08	8.52E-07
ACVR1B|ENSG00000135503|protein_coding	-1.080495003	5.749930157	3.33E-08	8.53E-07
PTPN3|ENSG00000070159|protein_coding	-2.982311962	2.221556824	3.34E-08	8.55E-07
GPR6|ENSG00000146360|protein_coding	-3.670720047	-0.97477908	3.40E-08	8.67E-07
SH3GL3|ENSG00000140600|protein_coding	-2.57641557	4.08611577	3.44E-08	8.78E-07
TBC1D24|ENSG00000162065|protein_coding	-1.231929279	5.246493582	3.45E-08	8.78E-07
PIN1|ENSG00000127445|protein_coding	-1.164613278	6.196549356	3.48E-08	8.84E-07
SIN3B|ENSG00000127511|protein_coding	-1.044318796	6.435351809	3.51E-08	8.92E-07
LZTS3|ENSG00000088899|protein_coding	-1.661708896	6.45744232	3.56E-08	9.02E-07
SOWAHB|ENSG00000186212|protein_coding	-3.343365757	0.574536588	3.57E-08	9.02E-07
PDE2A|ENSG00000186642|protein_coding	-2.460042219	6.170651949	3.57E-08	9.02E-07
GRK2|ENSG00000173020|protein_coding	-1.019777113	6.669852065	3.61E-08	9.13E-07
SPARC|ENSG00000113140|protein_coding	3.49085417	12.17351605	3.69E-08	9.30E-07
ATP6V1D|ENSG00000100554|protein_coding	-1.005518341	6.245382826	3.77E-08	9.50E-07
RBFOX1|ENSG00000078328|protein_coding	-3.192610118	4.669676017	3.78E-08	9.50E-07
SULT4A1|ENSG00000130540|protein_coding	-3.261171798	5.224702555	3.80E-08	9.55E-07
ZNF536|ENSG00000198597|protein_coding	-2.552947892	3.648861201	3.82E-08	9.57E-07
CD244|ENSG00000122223|protein_coding	-2.46425327	-0.675717239	3.88E-08	9.69E-07
BCL11A|ENSG00000119866|protein_coding	-2.780923015	3.061049083	3.89E-08	9.71E-07
MPP2|ENSG00000108852|protein_coding	-1.516888666	5.656359152	3.90E-08	9.71E-07
PRRC1|ENSG00000164244|protein_coding	1.103728191	5.451996287	3.92E-08	9.74E-07
ZYG11B|ENSG00000162378|protein_coding	-1.070910644	5.988657654	4.01E-08	9.97E-07
EPHX4|ENSG00000172031|protein_coding	-2.272115761	1.539442677	4.06E-08	1.01E-06
SLC35F3|ENSG00000183780|protein_coding	-2.819897324	1.516683027	4.07E-08	1.01E-06
GPR78|ENSG00000155269|protein_coding	-2.790226155	-2.433884603	4.13E-08	1.02E-06
MFSD6|ENSG00000151690|protein_coding	-1.645734537	5.98753073	4.25E-08	1.05E-06
FAM102B|ENSG00000162636|protein_coding	-1.407438158	4.53115887	4.39E-08	1.08E-06
CERCAM|ENSG00000167123|protein_coding	-2.128741448	6.607057352	4.53E-08	1.12E-06
ENPP2|ENSG00000136960|protein_coding	-2.600078966	6.321100495	4.61E-08	1.13E-06
NWD2|ENSG00000174145|protein_coding	-3.535366567	1.189129277	4.66E-08	1.14E-06
TPPP|ENSG00000171368|protein_coding	-2.485851567	7.43366871	4.71E-08	1.16E-06
EDIL3|ENSG00000164176|protein_coding	-2.351038925	6.541215976	4.75E-08	1.16E-06
SLC22A9|ENSG00000149742|protein_coding	-3.500592401	-2.99704068	4.77E-08	1.17E-06
DERA|ENSG00000023697|protein_coding	1.550965593	5.168874504	4.77E-08	1.17E-06
AATK|ENSG00000181409|protein_coding	-2.303421206	6.320265538	4.82E-08	1.17E-06
NPTX2|ENSG00000106236|protein_coding	-3.118868562	5.337622654	4.83E-08	1.18E-06
SEC11A|ENSG00000140612|protein_coding	1.417896847	6.458031482	4.86E-08	1.18E-06
RELL2|ENSG00000164620|protein_coding	-1.897582421	2.255666536	4.86E-08	1.18E-06
LIMA1|ENSG00000050405|protein_coding	2.538745878	7.00398763	4.91E-08	1.19E-06
RAB11FIP4|ENSG00000131242|protein_coding	-2.188586575	6.226729146	4.94E-08	1.20E-06
STON1|ENSG00000243244|protein_coding	3.73913984	4.866959939	5.00E-08	1.21E-06
DACT3|ENSG00000197380|protein_coding	-1.350240848	5.712021771	5.02E-08	1.21E-06
RASGEF1A|ENSG00000198915|protein_coding	-2.465540227	3.397740698	5.05E-08	1.22E-06
MINK1|ENSG00000141503|protein_coding	-1.170972847	7.435316071	5.06E-08	1.22E-06
NIFK|ENSG00000155438|protein_coding	1.000975514	5.582068787	5.15E-08	1.24E-06
MAP7D2|ENSG00000184368|protein_coding	-3.165167938	3.748609165	5.17E-08	1.24E-06
EPB41L3|ENSG00000082397|protein_coding	-1.997924733	6.260567641	5.35E-08	1.28E-06
RNF6|ENSG00000127870|protein_coding	-1.075461731	4.902416458	5.38E-08	1.29E-06
SLC9A6|ENSG00000198689|protein_coding	-1.379429476	6.255972762	5.46E-08	1.31E-06
IDH3A|ENSG00000166411|protein_coding	-1.173487507	4.809133205	5.49E-08	1.31E-06
PPP1R16B|ENSG00000101445|protein_coding	-2.431486938	5.817577545	5.49E-08	1.31E-06
CACNB4|ENSG00000182389|protein_coding	-1.856093688	4.672429768	5.55E-08	1.32E-06
NIPSNAP3B|ENSG00000165028|protein_coding	-1.939272886	0.987511187	5.55E-08	1.32E-06
GCNT4|ENSG00000176928|protein_coding	-2.111679986	1.012896218	5.58E-08	1.33E-06
PRDM2|ENSG00000116731|protein_coding	-1.287747267	5.695217231	5.61E-08	1.33E-06
RPLP0|ENSG00000089157|protein_coding	2.539392536	10.12096895	5.71E-08	1.35E-06
AMN1|ENSG00000151743|protein_coding	-1.205135905	3.236835789	5.71E-08	1.35E-06
MAP1LC3A|ENSG00000101460|protein_coding	-1.94492518	5.176459596	5.83E-08	1.37E-06
RTL10|ENSG00000215012|protein_coding	-1.116868814	4.516601716	5.84E-08	1.38E-06
NTN1|ENSG00000065320|protein_coding	2.8464019	6.828642301	5.86E-08	1.38E-06
ARHGDIG|ENSG00000242173|protein_coding	-2.617739034	4.534462754	5.98E-08	1.41E-06
TUBA4A|ENSG00000127824|protein_coding	-2.469408526	5.631453904	6.03E-08	1.42E-06
STYK1|ENSG00000060140|protein_coding	-3.296578727	0.963903199	6.10E-08	1.43E-06
SYNGAP1|ENSG00000197283|protein_coding	-1.381579546	6.213225333	6.16E-08	1.44E-06
TSPYL5|ENSG00000180543|protein_coding	-2.223970787	3.807108626	6.25E-08	1.46E-06
IL1RL2|ENSG00000115598|protein_coding	-2.73421146	-1.320838469	6.25E-08	1.46E-06
C1orf226|ENSG00000239887|protein_coding	2.874230421	4.870921691	6.25E-08	1.46E-06
GPR61|ENSG00000156097|protein_coding	-2.445402918	1.454507814	6.31E-08	1.47E-06
SKA2|ENSG00000182628|protein_coding	1.205665979	6.232727855	6.37E-08	1.48E-06
SLC6A7|ENSG00000011083|protein_coding	-3.528126193	2.636904331	6.39E-08	1.48E-06
HRH2|ENSG00000113749|protein_coding	-2.562606275	0.925096526	6.40E-08	1.48E-06
SH3BGRL2|ENSG00000198478|protein_coding	-1.636008881	4.960101695	6.41E-08	1.48E-06
DARS|ENSG00000115866|protein_coding	1.282807007	7.051670198	6.48E-08	1.50E-06
ASPHD2|ENSG00000128203|protein_coding	-1.619008639	3.420158348	6.75E-08	1.56E-06
SLC46A2|ENSG00000119457|protein_coding	-2.694781354	-2.698344938	6.78E-08	1.56E-06
DCLK3|ENSG00000163673|protein_coding	-2.868887119	-0.120964986	6.82E-08	1.57E-06
DUSP7|ENSG00000164086|protein_coding	-1.2456014	5.073471575	6.98E-08	1.60E-06
CD55|ENSG00000196352|protein_coding	-1.709705605	3.369236963	7.03E-08	1.61E-06
CREG2|ENSG00000175874|protein_coding	-3.251994259	5.125747862	7.08E-08	1.62E-06
HS6ST3|ENSG00000185352|protein_coding	-3.094910217	3.858482611	7.14E-08	1.63E-06
TMEM218|ENSG00000150433|protein_coding	1.599401857	4.638598777	7.17E-08	1.64E-06
DDX24|ENSG00000089737|protein_coding	-1.011847522	7.643078798	7.39E-08	1.68E-06
SH2D3C|ENSG00000095370|protein_coding	-1.387504011	3.988967581	7.40E-08	1.68E-06
CALY|ENSG00000130643|protein_coding	-3.113249591	3.999316464	7.41E-08	1.68E-06
FGF22|ENSG00000070388|protein_coding	-2.298282088	-1.082464128	7.45E-08	1.69E-06
CDKL2|ENSG00000138769|protein_coding	-2.736577564	1.396037367	7.46E-08	1.69E-06
DYNLT1|ENSG00000146425|protein_coding	2.139442158	6.175730068	7.46E-08	1.69E-06
ATP6V1B1|ENSG00000116039|protein_coding	4.239214484	1.741194074	7.52E-08	1.70E-06
CRHBP|ENSG00000145708|protein_coding	-2.578029527	2.085948648	7.52E-08	1.70E-06
EPHB6|ENSG00000106123|protein_coding	-2.756198115	5.043663196	7.55E-08	1.70E-06
PPP1R14B|ENSG00000173457|protein_coding	2.6025651	5.974656957	7.73E-08	1.74E-06
CCDC177|ENSG00000267909|protein_coding	-2.815508505	0.469279907	7.74E-08	1.74E-06
RAPGEF5|ENSG00000136237|protein_coding	-2.266293539	5.92283023	7.84E-08	1.76E-06
TMEM151A|ENSG00000179292|protein_coding	-2.467533069	4.847219773	7.88E-08	1.77E-06
CHRM3|ENSG00000133019|protein_coding	-2.989791037	3.54432366	7.93E-08	1.78E-06
GRIN1|ENSG00000176884|protein_coding	-3.234436454	6.446943811	7.98E-08	1.78E-06
SSX2IP|ENSG00000117155|protein_coding	-1.790944367	4.889561743	8.05E-08	1.80E-06
JAM2|ENSG00000154721|protein_coding	1.821231969	7.381135368	8.28E-08	1.85E-06
MEF2A|ENSG00000068305|protein_coding	-1.134716228	5.928465019	8.38E-08	1.86E-06
CDH12|ENSG00000154162|protein_coding	-3.051268182	0.302293883	8.43E-08	1.87E-06
PPFIA2|ENSG00000139220|protein_coding	-2.387156412	4.265041224	8.45E-08	1.88E-06
MCCC2|ENSG00000131844|protein_coding	1.061306661	6.097901777	8.56E-08	1.89E-06
LIN7B|ENSG00000104863|protein_coding	-1.436388728	2.958281187	8.56E-08	1.89E-06
RIMS3|ENSG00000117016|protein_coding	-2.47132144	5.981881587	8.75E-08	1.93E-06
NUP160|ENSG00000030066|protein_coding	1.443290333	5.615114111	8.79E-08	1.94E-06
NEUROD2|ENSG00000171532|protein_coding	-3.101141738	3.099597789	8.84E-08	1.95E-06
CABYR|ENSG00000154040|protein_coding	-1.974339167	1.601175599	8.89E-08	1.96E-06
CNP|ENSG00000173786|protein_coding	-1.803997771	9.361403293	8.96E-08	1.97E-06
DIRAS1|ENSG00000176490|protein_coding	-1.801960287	6.080832755	8.98E-08	1.97E-06
MATK|ENSG00000007264|protein_coding	-2.525191949	3.208004534	9.08E-08	1.99E-06
RAB13|ENSG00000143545|protein_coding	2.33596223	6.429414638	9.15E-08	2.01E-06
FRMPD4|ENSG00000169933|protein_coding	-3.117489403	2.998571932	9.16E-08	2.01E-06
SCN2B|ENSG00000149575|protein_coding	-2.555902803	4.961056434	9.35E-08	2.04E-06
OLFM3|ENSG00000118733|protein_coding	-3.15620233	2.41027982	9.38E-08	2.05E-06
FAM19A1|ENSG00000183662|protein_coding	-3.014432465	2.224253464	9.38E-08	2.05E-06
WDR5B|ENSG00000196981|protein_coding	1.50241512	3.748947005	9.46E-08	2.06E-06
BEX5|ENSG00000184515|protein_coding	-2.592614329	3.515333774	9.53E-08	2.07E-06
DOCK9|ENSG00000088387|protein_coding	-1.720064173	5.779748856	9.57E-08	2.08E-06
ANK3|ENSG00000151150|protein_coding	-2.407704339	5.681079452	9.66E-08	2.09E-06
NBEA|ENSG00000172915|protein_coding	-1.843417234	5.303923636	9.66E-08	2.09E-06
GALNT6|ENSG00000139629|protein_coding	-2.258268548	2.891627214	9.66E-08	2.09E-06
CD99L2|ENSG00000102181|protein_coding	-1.032228622	7.446411074	9.87E-08	2.13E-06
HSPH1|ENSG00000120694|protein_coding	-1.433287038	6.764016296	9.88E-08	2.13E-06
CELF4|ENSG00000101489|protein_coding	-2.853120326	5.116127805	9.94E-08	2.14E-06
TMEM155|ENSG00000164112|protein_coding	-3.108937794	2.564073779	1.00E-07	2.16E-06
C3orf49|ENSG00000163632|protein_coding	-1.846674325	-1.113036758	1.05E-07	2.25E-06
GSTO2|ENSG00000065621|protein_coding	-1.948825501	2.053635385	1.06E-07	2.27E-06
AP3B2|ENSG00000103723|protein_coding	-1.831910503	5.66598957	1.06E-07	2.28E-06
MSI1|ENSG00000135097|protein_coding	1.822149805	5.423544972	1.06E-07	2.28E-06
NAV3|ENSG00000067798|protein_coding	-1.954166405	4.521607725	1.07E-07	2.28E-06
MGAT5B|ENSG00000167889|protein_coding	-2.191457143	4.986596944	1.09E-07	2.34E-06
HECW2|ENSG00000138411|protein_coding	-1.655350055	4.240753494	1.11E-07	2.38E-06
BTG1|ENSG00000133639|protein_coding	1.615688328	6.667051	1.12E-07	2.39E-06
TENM2|ENSG00000145934|protein_coding	-2.798789825	3.634409455	1.12E-07	2.39E-06
OPN4|ENSG00000122375|protein_coding	-3.00843935	-1.759696555	1.14E-07	2.42E-06
HHIP|ENSG00000164161|protein_coding	-2.730685303	3.546942814	1.15E-07	2.44E-06
DLG1|ENSG00000075711|protein_coding	-1.013518125	6.153548983	1.15E-07	2.45E-06
GPR22|ENSG00000172209|protein_coding	-3.172345654	1.495041281	1.17E-07	2.48E-06
NES|ENSG00000132688|protein_coding	3.252457335	9.366952459	1.18E-07	2.50E-06
ATP2B3|ENSG00000067842|protein_coding	-3.0391702	3.936665085	1.19E-07	2.51E-06
CPEB2|ENSG00000137449|protein_coding	-1.370413893	5.074868392	1.22E-07	2.56E-06
TRIM37|ENSG00000108395|protein_coding	-1.158088061	6.283570212	1.22E-07	2.56E-06
PRRT2|ENSG00000167371|protein_coding	-2.148645201	5.30199005	1.22E-07	2.56E-06
RXFP1|ENSG00000171509|protein_coding	-3.072385606	1.603163572	1.22E-07	2.57E-06
RTN3|ENSG00000133318|protein_coding	-1.220964217	9.437968552	1.22E-07	2.57E-06
SYT3|ENSG00000213023|protein_coding	-1.933594697	3.325319903	1.23E-07	2.59E-06
PNMA6F|ENSG00000225110|protein_coding	-3.514515303	0.735433166	1.24E-07	2.60E-06
IQSEC2|ENSG00000124313|protein_coding	-1.914613489	5.548455585	1.24E-07	2.60E-06
TCEAL6|ENSG00000204071|protein_coding	-2.764654038	3.118569882	1.27E-07	2.64E-06
RAB3C|ENSG00000152932|protein_coding	-2.824986716	5.338368918	1.27E-07	2.64E-06
MOSMO|ENSG00000185716|protein_coding	-1.018624324	4.425135855	1.27E-07	2.65E-06
S1PR5|ENSG00000180739|protein_coding	-2.597212698	2.890798649	1.28E-07	2.66E-06
HTR7|ENSG00000148680|protein_coding	-2.258887783	-0.262548769	1.29E-07	2.68E-06
HPCA|ENSG00000121905|protein_coding	-2.959960809	5.055478336	1.29E-07	2.68E-06
SLC32A1|ENSG00000101438|protein_coding	-3.179341471	2.991825821	1.32E-07	2.74E-06
RALYL|ENSG00000184672|protein_coding	-2.573612578	3.246519996	1.32E-07	2.74E-06
PTBP1|ENSG00000011304|protein_coding	1.638706585	7.260671352	1.34E-07	2.77E-06
FAIM2|ENSG00000135472|protein_coding	-2.018793104	8.54484149	1.34E-07	2.77E-06
TRIM59|ENSG00000213186|protein_coding	-2.25003169	2.246099339	1.38E-07	2.85E-06
PTTG1IP|ENSG00000183255|protein_coding	1.578083886	8.919917308	1.39E-07	2.87E-06
DCAF13|ENSG00000164934|protein_coding	1.3197861	5.281646967	1.40E-07	2.89E-06
TCF7L1|ENSG00000152284|protein_coding	2.453466478	5.30432524	1.43E-07	2.93E-06
FAM241B|ENSG00000171224|protein_coding	-2.220345591	3.027936183	1.44E-07	2.96E-06
KCNJ6|ENSG00000157542|protein_coding	-2.755186681	2.729563688	1.45E-07	2.96E-06
OSBPL1A|ENSG00000141447|protein_coding	-1.615650989	6.24632392	1.45E-07	2.96E-06
ARHGEF6|ENSG00000129675|protein_coding	1.913368958	7.466727874	1.45E-07	2.96E-06
IPCEF1|ENSG00000074706|protein_coding	-2.491932752	3.844109822	1.45E-07	2.97E-06
CHRM1|ENSG00000168539|protein_coding	-2.966767458	4.084505385	1.46E-07	2.99E-06
TP53INP1|ENSG00000164938|protein_coding	1.771682537	5.16016308	1.53E-07	3.11E-06
LGI3|ENSG00000168481|protein_coding	-2.526907985	5.841516542	1.53E-07	3.12E-06
BAZ1A|ENSG00000198604|protein_coding	1.948303183	4.711893433	1.54E-07	3.13E-06
RGS4|ENSG00000117152|protein_coding	-3.080901496	5.575287987	1.54E-07	3.14E-06
MYO15A|ENSG00000091536|protein_coding	-2.322873443	0.261487295	1.54E-07	3.14E-06
TMTC4|ENSG00000125247|protein_coding	-1.475735533	5.010977025	1.55E-07	3.14E-06
UNC5C|ENSG00000182168|protein_coding	-2.279050979	3.611696165	1.57E-07	3.17E-06
CRELD1|ENSG00000163703|protein_coding	-1.008056555	5.338928065	1.57E-07	3.17E-06
ITPR1|ENSG00000150995|protein_coding	-2.328515301	5.276241223	1.59E-07	3.21E-06
SNAP25|ENSG00000132639|protein_coding	-2.913103448	8.302725301	1.59E-07	3.21E-06
MAPK1|ENSG00000100030|protein_coding	-1.030181917	8.086803096	1.59E-07	3.21E-06
EIF4E3|ENSG00000163412|protein_coding	-1.439157911	4.697793723	1.60E-07	3.22E-06
ABR|ENSG00000159842|protein_coding	-1.329463979	8.272105568	1.61E-07	3.23E-06
CPNE3|ENSG00000085719|protein_coding	1.323709713	6.988680823	1.61E-07	3.23E-06
SLC6A15|ENSG00000072041|protein_coding	-2.91391115	3.082083253	1.62E-07	3.26E-06
GABRA2|ENSG00000151834|protein_coding	-2.858820267	4.083475632	1.63E-07	3.27E-06
C2orf68|ENSG00000168887|protein_coding	1.213585434	5.010004826	1.65E-07	3.30E-06
CELF5|ENSG00000161082|protein_coding	-2.400491004	5.298875568	1.65E-07	3.30E-06
GSC|ENSG00000133937|protein_coding	6.471292224	0.765705288	1.67E-07	3.33E-06
TRIM46|ENSG00000163462|protein_coding	-1.364975542	3.673179967	1.67E-07	3.33E-06
ULK1|ENSG00000177169|protein_coding	-1.049674377	5.934264881	1.68E-07	3.34E-06
TRIM54|ENSG00000138100|protein_coding	-2.538604405	-0.730645437	1.68E-07	3.35E-06
CHST14|ENSG00000169105|protein_coding	1.863583806	4.744638892	1.70E-07	3.38E-06
AP1S1|ENSG00000106367|protein_coding	-1.229740074	6.172004819	1.79E-07	3.56E-06
SERPINA10|ENSG00000140093|protein_coding	-2.702479765	-3.144920018	1.82E-07	3.60E-06
RACK1|ENSG00000204628|protein_coding	1.852434898	9.645008116	1.82E-07	3.61E-06
FBXO34|ENSG00000178974|protein_coding	-1.151881447	4.905809723	1.82E-07	3.61E-06
GPI|ENSG00000105220|protein_coding	-1.343060739	8.101381078	1.85E-07	3.65E-06
PNMA8C|ENSG00000277531|protein_coding	-1.686720488	2.390622581	1.88E-07	3.70E-06
LHFPL5|ENSG00000197753|protein_coding	-3.21583758	-1.485197374	1.98E-07	3.91E-06
CACNB2|ENSG00000165995|protein_coding	-1.931348587	3.825640869	2.00E-07	3.93E-06
DOHH|ENSG00000129932|protein_coding	-1.344092349	4.283084785	2.04E-07	4.00E-06
TRIM4|ENSG00000146833|protein_coding	1.478872807	5.533452851	2.08E-07	4.08E-06
ANO4|ENSG00000151572|protein_coding	-2.272738996	2.673817471	2.08E-07	4.08E-06
FBXO27|ENSG00000161243|protein_coding	-1.949868745	2.835753566	2.09E-07	4.08E-06
NPM2|ENSG00000158806|protein_coding	-2.691356913	2.60594543	2.12E-07	4.15E-06
IL1RAPL2|ENSG00000189108|protein_coding	-3.241033957	-1.970656765	2.14E-07	4.18E-06
GRASP|ENSG00000161835|protein_coding	-1.745561503	4.181590572	2.19E-07	4.27E-06
ABCB7|ENSG00000131269|protein_coding	1.111352844	4.460885534	2.19E-07	4.27E-06
SMIM13|ENSG00000224531|protein_coding	-1.098746822	5.644236689	2.19E-07	4.27E-06
LDLRAD3|ENSG00000179241|protein_coding	1.913827421	6.411870451	2.21E-07	4.30E-06
JPH1|ENSG00000104369|protein_coding	-2.457203182	2.089095193	2.24E-07	4.35E-06
IDH1|ENSG00000138413|protein_coding	1.969745628	6.582439478	2.25E-07	4.36E-06
USP35|ENSG00000118369|protein_coding	-1.045943366	3.974500846	2.25E-07	4.36E-06
KIF3C|ENSG00000084731|protein_coding	-1.744768266	7.264043243	2.25E-07	4.36E-06
PDE6B|ENSG00000133256|protein_coding	-1.964927941	3.486486323	2.27E-07	4.38E-06
FBXO44|ENSG00000132879|protein_coding	-1.337879917	6.195164911	2.28E-07	4.41E-06
DBH|ENSG00000123454|protein_coding	-2.412864895	-0.527795123	2.35E-07	4.54E-06
SSTR3|ENSG00000278195|protein_coding	-3.214811303	1.05480863	2.39E-07	4.60E-06
HS3ST5|ENSG00000249853|protein_coding	-2.287548239	1.090372381	2.39E-07	4.60E-06
NELL1|ENSG00000165973|protein_coding	-2.979383724	2.901394931	2.39E-07	4.60E-06
RGS7BP|ENSG00000186479|protein_coding	-2.555398422	3.574965436	2.40E-07	4.61E-06
ADAMTS6|ENSG00000049192|protein_coding	3.328971483	3.299030338	2.41E-07	4.63E-06
PYCR1|ENSG00000183010|protein_coding	1.928354257	5.368385544	2.41E-07	4.63E-06
NONO|ENSG00000147140|protein_coding	1.164282645	8.514758925	2.46E-07	4.71E-06
EEF1A1|ENSG00000156508|protein_coding	1.83611168	12.05564553	2.47E-07	4.72E-06
INF2|ENSG00000203485|protein_coding	-1.578116057	6.47427793	2.47E-07	4.72E-06
STK33|ENSG00000130413|protein_coding	2.232740786	4.15701018	2.48E-07	4.73E-06
EIF4EBP1|ENSG00000187840|protein_coding	2.996124832	4.742418923	2.48E-07	4.73E-06
THPO|ENSG00000090534|protein_coding	-1.622860386	0.399410536	2.49E-07	4.74E-06
SPPL2C|ENSG00000185294|protein_coding	-2.386926197	-2.431328014	2.50E-07	4.75E-06
MADD|ENSG00000110514|protein_coding	-1.375455286	6.880932696	2.53E-07	4.80E-06
SYT13|ENSG00000019505|protein_coding	-3.011720325	4.980830634	2.54E-07	4.81E-06
FAM50B|ENSG00000145945|protein_coding	-1.994252405	3.12818807	2.54E-07	4.81E-06
TMEM59L|ENSG00000105696|protein_coding	-1.596616503	7.486107554	2.55E-07	4.84E-06
NECTIN1|ENSG00000110400|protein_coding	-1.704579725	6.239225701	2.57E-07	4.87E-06
TNFAIP8L1|ENSG00000185361|protein_coding	-1.52364186	3.953375761	2.59E-07	4.90E-06
SHTN1|ENSG00000187164|protein_coding	-1.910161894	6.173413304	2.60E-07	4.91E-06
KIAA1549L|ENSG00000110427|protein_coding	-1.975960428	5.941636805	2.61E-07	4.92E-06
TXNIP|ENSG00000265972|protein_coding	2.060894669	8.464356679	2.62E-07	4.94E-06
ARHGEF9|ENSG00000131089|protein_coding	-1.427893082	6.67465941	2.67E-07	5.02E-06
KCNT1|ENSG00000107147|protein_coding	-2.885059185	3.436886384	2.69E-07	5.06E-06
PRKAA2|ENSG00000162409|protein_coding	-1.399754284	3.467119832	2.70E-07	5.07E-06
MPPED1|ENSG00000186732|protein_coding	-3.176801506	3.742545203	2.70E-07	5.07E-06
UBR3|ENSG00000144357|protein_coding	-1.108808953	5.945112182	2.72E-07	5.11E-06
CALB2|ENSG00000172137|protein_coding	-2.859309679	3.025809749	2.74E-07	5.12E-06
ZNF501|ENSG00000186446|protein_coding	1.457123851	3.384875878	2.78E-07	5.20E-06
NPY1R|ENSG00000164128|protein_coding	-2.518165269	1.49426623	2.79E-07	5.20E-06
SLC27A2|ENSG00000140284|protein_coding	-2.864161566	-0.725541642	2.80E-07	5.21E-06
CACNA1I|ENSG00000100346|protein_coding	-2.756191468	3.220356928	2.82E-07	5.26E-06
DNAJB2|ENSG00000135924|protein_coding	-1.163889904	7.640199184	2.85E-07	5.31E-06
PTPRN|ENSG00000054356|protein_coding	-2.635179695	6.431467022	2.87E-07	5.33E-06
ZFYVE9|ENSG00000157077|protein_coding	-1.17139933	5.373012182	2.93E-07	5.45E-06
RAB6B|ENSG00000154917|protein_coding	-1.702806801	7.699741652	2.94E-07	5.46E-06
GATAD2A|ENSG00000167491|protein_coding	1.028979884	6.38006347	2.96E-07	5.48E-06
SLC2A3|ENSG00000059804|protein_coding	-2.086481233	5.455125362	2.97E-07	5.49E-06
INPP5A|ENSG00000068383|protein_coding	-1.251631054	4.829478266	3.02E-07	5.57E-06
ANKRD65|ENSG00000235098|protein_coding	-2.014937483	2.988502151	3.03E-07	5.59E-06
LYNX1|ENSG00000180155|protein_coding	-1.898000866	6.615634687	3.04E-07	5.60E-06
PWWP2B|ENSG00000171813|protein_coding	-1.319579289	3.254621578	3.05E-07	5.61E-06
LANCL1|ENSG00000115365|protein_coding	-1.262189284	7.2192513	3.06E-07	5.61E-06
FBXO40|ENSG00000163833|protein_coding	-3.042031424	-1.182093114	3.07E-07	5.63E-06
ERICH3|ENSG00000178965|protein_coding	-2.844895294	3.490104385	3.10E-07	5.68E-06
TXNRD3|ENSG00000197763|protein_coding	1.420273544	2.970722724	3.10E-07	5.68E-06
GARNL3|ENSG00000136895|protein_coding	-1.552771929	4.194286664	3.11E-07	5.69E-06
TENM3|ENSG00000218336|protein_coding	-2.758317164	3.835330305	3.12E-07	5.69E-06
PPP2R2C|ENSG00000074211|protein_coding	-2.645018075	6.145272841	3.12E-07	5.70E-06
GNG3|ENSG00000162188|protein_coding	-2.878327442	4.615978144	3.13E-07	5.70E-06
GRIN2A|ENSG00000183454|protein_coding	-2.875326742	4.83259403	3.14E-07	5.72E-06
PLD1|ENSG00000075651|protein_coding	-1.929023418	3.36047757	3.14E-07	5.72E-06
LDB2|ENSG00000169744|protein_coding	-1.877880736	4.479215014	3.16E-07	5.75E-06
TCEA1|ENSG00000187735|protein_coding	1.067165261	6.297931082	3.17E-07	5.75E-06
ASPA|ENSG00000108381|protein_coding	-2.283416626	4.225790321	3.18E-07	5.77E-06
TRHDE|ENSG00000072657|protein_coding	-3.155420231	2.077489889	3.20E-07	5.80E-06
CYP4Z1|ENSG00000186160|protein_coding	-2.949111316	-3.334798269	3.21E-07	5.80E-06
CPEB1|ENSG00000214575|protein_coding	-1.648740248	3.91160159	3.21E-07	5.80E-06
OTUD7A|ENSG00000169918|protein_coding	-1.899960662	4.475687808	3.24E-07	5.85E-06
ST6GALNAC5|ENSG00000117069|protein_coding	-2.861857925	2.532838927	3.24E-07	5.85E-06
OPRD1|ENSG00000116329|protein_coding	-2.576879907	2.054064427	3.25E-07	5.86E-06
EXOC6|ENSG00000138190|protein_coding	-1.029064184	3.901347217	3.29E-07	5.92E-06
SLCO4C1|ENSG00000173930|protein_coding	-2.688862801	-2.718065869	3.29E-07	5.92E-06
PLEKHG3|ENSG00000126822|protein_coding	-1.720130239	5.576278766	3.30E-07	5.94E-06
KNDC1|ENSG00000171798|protein_coding	-2.164895362	5.660959851	3.31E-07	5.94E-06
BHLHB9|ENSG00000198908|protein_coding	-1.38206256	4.230190863	3.31E-07	5.94E-06
OPTN|ENSG00000123240|protein_coding	-1.398137254	6.321556116	3.32E-07	5.95E-06
CCK|ENSG00000187094|protein_coding	-3.131131585	4.29218541	3.34E-07	5.97E-06
OR2W3|ENSG00000238243|protein_coding	-2.657487783	-1.795783719	3.39E-07	6.06E-06
RHOBTB2|ENSG00000008853|protein_coding	-1.326448276	5.770505767	3.44E-07	6.14E-06
PRKN|ENSG00000185345|protein_coding	-1.408096751	3.416835941	3.46E-07	6.17E-06
NEDD1|ENSG00000139350|protein_coding	1.725594604	4.190407532	3.50E-07	6.24E-06
JAG2|ENSG00000184916|protein_coding	-1.427784553	3.854505984	3.50E-07	6.24E-06
HENMT1|ENSG00000162639|protein_coding	-1.951954098	2.17146371	3.51E-07	6.24E-06
EPHA5|ENSG00000145242|protein_coding	-2.549646328	3.201784072	3.52E-07	6.26E-06
EZH2|ENSG00000106462|protein_coding	3.822412011	4.491897573	3.54E-07	6.28E-06
ANK2|ENSG00000145362|protein_coding	-1.48090218	8.166936693	3.55E-07	6.30E-06
UBE2QL1|ENSG00000215218|protein_coding	-2.278332591	4.73409932	3.61E-07	6.37E-06
VSTM2L|ENSG00000132821|protein_coding	-2.545217926	4.418887286	3.62E-07	6.39E-06
USP12|ENSG00000152484|protein_coding	-1.055292642	5.181701662	3.64E-07	6.42E-06
ASIC2|ENSG00000108684|protein_coding	-2.829122079	2.338684116	3.65E-07	6.42E-06
SORT1|ENSG00000134243|protein_coding	-1.266695742	8.137398403	3.66E-07	6.43E-06
SCN3B|ENSG00000166257|protein_coding	-2.565142327	6.41154968	3.78E-07	6.64E-06
SNCG|ENSG00000173267|protein_coding	-2.641371778	4.597780017	3.81E-07	6.69E-06
CYP26B1|ENSG00000003137|protein_coding	-2.61798591	3.235842216	3.90E-07	6.84E-06
MDFI|ENSG00000112559|protein_coding	4.273794129	5.753767047	3.92E-07	6.86E-06
KLK10|ENSG00000129451|protein_coding	-2.469952472	-1.653470909	3.96E-07	6.93E-06
E2F5|ENSG00000133740|protein_coding	1.493372288	4.170262116	3.97E-07	6.95E-06
VIP|ENSG00000146469|protein_coding	-2.897207398	1.055640803	3.98E-07	6.95E-06
KCNJ3|ENSG00000162989|protein_coding	-2.741616253	3.544912084	4.03E-07	7.03E-06
PABPC1|ENSG00000070756|protein_coding	1.852422483	9.215758296	4.04E-07	7.04E-06
PNMA2|ENSG00000240694|protein_coding	-1.437636206	7.673009575	4.06E-07	7.07E-06
LIPH|ENSG00000163898|protein_coding	-1.970687873	-0.453853741	4.08E-07	7.09E-06
MKRN2OS|ENSG00000225526|protein_coding	-1.597021695	-0.584134076	4.09E-07	7.11E-06
SLC17A6|ENSG00000091664|protein_coding	-3.149200262	1.622034933	4.15E-07	7.20E-06
TP53|ENSG00000141510|protein_coding	2.202214359	6.057000149	4.16E-07	7.21E-06
AC011462.1|ENSG00000255730|protein_coding	-2.431758177	-4.16512421	4.16E-07	7.21E-06
C14orf93|ENSG00000100802|protein_coding	1.25028313	3.584248228	4.21E-07	7.28E-06
ANKS1B|ENSG00000185046|protein_coding	-2.112830007	5.468622414	4.22E-07	7.29E-06
MED20|ENSG00000124641|protein_coding	1.497017511	4.512861778	4.24E-07	7.32E-06
CYFIP2|ENSG00000055163|protein_coding	-1.620665763	7.526172053	4.26E-07	7.34E-06
CAMTA1|ENSG00000171735|protein_coding	-1.122001439	6.072213119	4.34E-07	7.47E-06
C10orf82|ENSG00000165863|protein_coding	-2.759856742	-1.86249804	4.39E-07	7.55E-06
PACSIN1|ENSG00000124507|protein_coding	-3.184899905	6.233132943	4.42E-07	7.60E-06
NBPF14|ENSG00000270629|protein_coding	1.876896444	3.040679539	4.46E-07	7.65E-06
PLLP|ENSG00000102934|protein_coding	-1.983131315	5.890425552	4.47E-07	7.67E-06
ADRB1|ENSG00000043591|protein_coding	-2.024743011	2.16812745	4.49E-07	7.69E-06
PCNX2|ENSG00000135749|protein_coding	-1.280055081	4.913441556	4.55E-07	7.78E-06
LIPE|ENSG00000079435|protein_coding	-1.873372385	4.459687771	4.58E-07	7.83E-06
ELMOD1|ENSG00000110675|protein_coding	-2.020862379	4.818784236	4.62E-07	7.88E-06
POFUT1|ENSG00000101346|protein_coding	1.348050754	6.329002662	4.64E-07	7.91E-06
TACR3|ENSG00000169836|protein_coding	-2.69612145	-1.039878465	4.66E-07	7.93E-06
CACNG3|ENSG00000006116|protein_coding	-3.305569	3.48166698	4.73E-07	8.03E-06
PRR18|ENSG00000176381|protein_coding	-2.292987853	4.441205566	4.75E-07	8.05E-06
MAP6D1|ENSG00000180834|protein_coding	-1.880856703	4.985088992	4.82E-07	8.17E-06
PITPNM2|ENSG00000090975|protein_coding	-1.322242246	5.071572924	4.88E-07	8.26E-06
HTR3A|ENSG00000166736|protein_coding	-3.260689393	-2.369674393	4.89E-07	8.27E-06
SOSTDC1|ENSG00000171243|protein_coding	-2.680459494	0.357602853	4.90E-07	8.28E-06
NIPAL1|ENSG00000163293|protein_coding	-1.96536013	-1.412541442	4.91E-07	8.30E-06
KCTD8|ENSG00000183783|protein_coding	-2.1239051	1.839245669	4.95E-07	8.36E-06
C6orf222|ENSG00000189325|protein_coding	-2.89431588	-3.666306017	5.02E-07	8.46E-06
PHACTR1|ENSG00000112137|protein_coding	-1.816100543	5.614756968	5.03E-07	8.46E-06
GABRA4|ENSG00000109158|protein_coding	-3.085249817	3.306036054	5.04E-07	8.49E-06
SEMA3B|ENSG00000012171|protein_coding	-1.780431692	6.050586774	5.08E-07	8.53E-06
TRIM2|ENSG00000109654|protein_coding	-1.313712239	7.55149002	5.11E-07	8.57E-06
SOX4|ENSG00000124766|protein_coding	3.707262624	7.891836033	5.12E-07	8.59E-06
RBFOX3|ENSG00000167281|protein_coding	-2.976699563	4.297930996	5.16E-07	8.65E-06
WDR17|ENSG00000150627|protein_coding	-1.543232001	4.105744319	5.18E-07	8.67E-06
ABHD8|ENSG00000127220|protein_coding	-1.431007157	4.950645433	5.18E-07	8.67E-06
XK|ENSG00000047597|protein_coding	-2.596395271	1.910967305	5.22E-07	8.72E-06
CAMK2A|ENSG00000070808|protein_coding	-3.185528205	7.430802632	5.37E-07	8.96E-06
ACTA1|ENSG00000143632|protein_coding	-1.706195222	-0.433963926	5.40E-07	9.00E-06
PJA2|ENSG00000198961|protein_coding	-1.070005534	8.09555134	5.41E-07	9.00E-06
HS3ST4|ENSG00000182601|protein_coding	-2.705188447	2.77332897	5.42E-07	9.01E-06
KIF5C|ENSG00000168280|protein_coding	-1.861537945	8.012323013	5.43E-07	9.03E-06
CNTN5|ENSG00000149972|protein_coding	-2.652102536	1.490496659	5.45E-07	9.05E-06
ACTL6A|ENSG00000136518|protein_coding	1.855764454	5.101583631	5.47E-07	9.06E-06
B4GAT1|ENSG00000174684|protein_coding	-1.179327138	7.431704122	5.47E-07	9.06E-06
LPAR3|ENSG00000171517|protein_coding	-3.347328581	-1.652023985	5.48E-07	9.07E-06
EXTL1|ENSG00000158008|protein_coding	-2.200343895	3.828817009	5.77E-07	9.50E-06
ADCY5|ENSG00000173175|protein_coding	-1.87989465	5.4643342	5.78E-07	9.51E-06
MYH13|ENSG00000006788|protein_coding	-3.000671471	-3.855618838	5.90E-07	9.69E-06
IGSF10|ENSG00000152580|protein_coding	-2.076740722	0.29792765	5.94E-07	9.76E-06
CYP26C1|ENSG00000187553|protein_coding	-2.122467599	-1.855799329	5.95E-07	9.76E-06
PRIM2|ENSG00000146143|protein_coding	1.745822957	3.096095029	6.01E-07	9.85E-06
TBR1|ENSG00000136535|protein_coding	-3.040172157	3.161331355	6.08E-07	9.94E-06
HPCAL1|ENSG00000115756|protein_coding	-1.472340948	5.563525718	6.27E-07	1.02E-05
RCN1|ENSG00000049449|protein_coding	1.503080785	6.771407418	6.27E-07	1.02E-05
RIMKLA|ENSG00000177181|protein_coding	-1.859323414	3.845525513	6.30E-07	1.03E-05
MKS1|ENSG00000011143|protein_coding	1.052885775	4.257164916	6.31E-07	1.03E-05
SNCB|ENSG00000074317|protein_coding	-2.785434817	6.072809607	6.38E-07	1.04E-05
SH3RF2|ENSG00000156463|protein_coding	-2.69861078	-0.653746762	6.41E-07	1.04E-05
PLXNA2|ENSG00000076356|protein_coding	-1.317638567	5.866887078	6.43E-07	1.04E-05
MAPK7|ENSG00000166484|protein_coding	1.161931897	5.004775577	6.45E-07	1.04E-05
RHEBL1|ENSG00000167550|protein_coding	-1.816603637	0.534141897	6.45E-07	1.04E-05
RIPOR2|ENSG00000111913|protein_coding	-1.901867377	4.182442335	6.47E-07	1.05E-05
ZFYVE28|ENSG00000159733|protein_coding	-1.443893924	4.044493581	6.55E-07	1.06E-05
SLC12A2|ENSG00000064651|protein_coding	-1.34597403	5.653571854	6.58E-07	1.06E-05
ACVR1C|ENSG00000123612|protein_coding	-2.520537313	2.16948319	6.62E-07	1.07E-05
SCAI|ENSG00000173611|protein_coding	-1.348046209	4.350130505	6.64E-07	1.07E-05
ESYT3|ENSG00000158220|protein_coding	-2.158944877	1.016584735	6.71E-07	1.08E-05
CLDN16|ENSG00000113946|protein_coding	-2.720342611	-2.87094174	6.80E-07	1.09E-05
NXT2|ENSG00000101888|protein_coding	1.783493388	4.393916659	6.82E-07	1.10E-05
VSNL1|ENSG00000163032|protein_coding	-3.16204682	6.638156402	6.92E-07	1.11E-05
BRI3BP|ENSG00000184992|protein_coding	-1.16627745	4.671399709	6.94E-07	1.11E-05
STK17B|ENSG00000081320|protein_coding	2.570181333	5.326402577	6.95E-07	1.11E-05
MAP3K21|ENSG00000143674|protein_coding	-2.225364935	0.456846175	7.06E-07	1.13E-05
CKMT1A|ENSG00000223572|protein_coding	-2.488519759	1.549071255	7.07E-07	1.13E-05
ANKFN1|ENSG00000153930|protein_coding	2.6552791	3.346255402	7.11E-07	1.13E-05
LDB3|ENSG00000122367|protein_coding	-2.414885195	3.531886136	7.13E-07	1.14E-05
TIMP4|ENSG00000157150|protein_coding	4.461179333	6.710541535	7.15E-07	1.14E-05
PARVB|ENSG00000188677|protein_coding	-1.654815359	4.388682451	7.23E-07	1.15E-05
KCNK9|ENSG00000169427|protein_coding	-2.805175207	1.474472679	7.24E-07	1.15E-05
HEY1|ENSG00000164683|protein_coding	2.275432263	7.517903707	7.24E-07	1.15E-05
GAD2|ENSG00000136750|protein_coding	-3.029005656	3.947228616	7.33E-07	1.16E-05
GCC2|ENSG00000135968|protein_coding	-1.09262208	5.199065121	7.38E-07	1.17E-05
CNTN4|ENSG00000144619|protein_coding	-2.427569765	2.556891033	7.38E-07	1.17E-05
CYGB|ENSG00000161544|protein_coding	-2.41197146	2.710699753	7.43E-07	1.17E-05
SEPT4|ENSG00000108387|protein_coding	-2.048368052	7.345921655	7.46E-07	1.18E-05
KCNA3|ENSG00000177272|protein_coding	-2.380423302	0.275764805	7.52E-07	1.19E-05
HAUS4|ENSG00000092036|protein_coding	1.288707047	4.173371821	7.52E-07	1.19E-05
CBFA2T3|ENSG00000129993|protein_coding	-1.886589331	2.531869095	7.58E-07	1.19E-05
GJA9-MYCBP|ENSG00000274944|protein_coding	-1.957312361	-2.313218605	7.59E-07	1.19E-05
RASD2|ENSG00000100302|protein_coding	-2.211826312	3.676478318	7.65E-07	1.20E-05
CRLS1|ENSG00000088766|protein_coding	1.273883237	5.934084044	7.71E-07	1.21E-05
PAK3|ENSG00000077264|protein_coding	-2.237120889	5.102422482	7.72E-07	1.21E-05
SPRN|ENSG00000203772|protein_coding	-1.866057697	3.68514457	7.77E-07	1.22E-05
NOL4L|ENSG00000197183|protein_coding	-1.146025201	5.187582575	7.83E-07	1.23E-05
CNTN2|ENSG00000184144|protein_coding	-2.580249679	7.18325008	7.86E-07	1.23E-05
FSTL4|ENSG00000053108|protein_coding	-2.782141591	2.636239209	7.89E-07	1.23E-05
LAMB3|ENSG00000196878|protein_coding	-1.756969383	3.056779913	7.90E-07	1.23E-05
OPRK1|ENSG00000082556|protein_coding	-2.983267899	0.711825299	7.92E-07	1.24E-05
LRRC53|ENSG00000162621|protein_coding	-2.76223926	-2.25817292	7.99E-07	1.24E-05
TRPM6|ENSG00000119121|protein_coding	-2.020175622	1.235729713	8.07E-07	1.26E-05
SEC16B|ENSG00000120341|protein_coding	-1.930958995	-1.505075819	8.12E-07	1.26E-05
SF3B6|ENSG00000115128|protein_coding	1.091614387	5.64384335	8.26E-07	1.28E-05
FAM163B|ENSG00000196990|protein_coding	-2.866549702	4.067813286	8.43E-07	1.31E-05
BCL2L10|ENSG00000137875|protein_coding	-2.395071517	-2.475350065	8.46E-07	1.31E-05
STMN1|ENSG00000117632|protein_coding	-1.311468257	8.474942318	8.49E-07	1.31E-05
SSTR4|ENSG00000132671|protein_coding	-3.282915108	-2.732293863	8.52E-07	1.32E-05
BLOC1S5|ENSG00000188428|protein_coding	1.158396216	3.563675344	8.67E-07	1.34E-05
EFR3A|ENSG00000132294|protein_coding	-1.193713121	5.92213975	8.70E-07	1.34E-05
LIX1L|ENSG00000271601|protein_coding	1.412237732	6.366258831	8.77E-07	1.35E-05
FRRS1L|ENSG00000260230|protein_coding	-2.386197934	5.340386071	8.82E-07	1.36E-05
RGS7|ENSG00000182901|protein_coding	-2.339100997	3.670062659	8.88E-07	1.37E-05
PCDHB9|ENSG00000177839|protein_coding	2.757947462	4.245412301	8.89E-07	1.37E-05
ABCG8|ENSG00000143921|protein_coding	-2.791419849	-2.978119046	8.89E-07	1.37E-05
NRGN|ENSG00000154146|protein_coding	-2.957608274	7.314332791	8.92E-07	1.37E-05
STOX2|ENSG00000173320|protein_coding	-1.547306165	5.14176162	8.92E-07	1.37E-05
ABHD17B|ENSG00000107362|protein_coding	-1.045262242	4.80078801	9.17E-07	1.40E-05
KCNK4|ENSG00000182450|protein_coding	-2.411464098	-1.522504625	9.22E-07	1.41E-05
KLHL38|ENSG00000175946|protein_coding	-2.278467354	-2.206523514	9.38E-07	1.43E-05
GPR37|ENSG00000170775|protein_coding	-2.231307523	5.907913964	9.41E-07	1.44E-05
SLC24A2|ENSG00000155886|protein_coding	-2.357744702	5.647214641	9.42E-07	1.44E-05
MYO5A|ENSG00000197535|protein_coding	-1.641727939	7.117344968	9.42E-07	1.44E-05
MAPRE2|ENSG00000166974|protein_coding	-1.03025627	7.488486402	9.43E-07	1.44E-05
MUM1L1|ENSG00000157502|protein_coding	-2.536425624	1.559656516	9.44E-07	1.44E-05
TCF12|ENSG00000140262|protein_coding	2.677926248	8.727966891	9.59E-07	1.46E-05
KRT222|ENSG00000213424|protein_coding	-3.034920173	0.938037201	9.60E-07	1.46E-05
PDE1C|ENSG00000154678|protein_coding	-2.171704346	4.540273759	9.78E-07	1.49E-05
RNF212|ENSG00000178222|protein_coding	-2.600488446	0.106046228	9.82E-07	1.49E-05
CARNS1|ENSG00000172508|protein_coding	-2.789416662	6.351006942	9.86E-07	1.49E-05
SIAH3|ENSG00000215475|protein_coding	-2.73273304	0.512354754	9.90E-07	1.50E-05
KCTD4|ENSG00000180332|protein_coding	-2.348201877	2.479815508	9.98E-07	1.51E-05
CLEC4G|ENSG00000182566|protein_coding	-2.943935129	-0.699533629	1.02E-06	1.55E-05
PTPDC1|ENSG00000158079|protein_coding	-1.3713137	3.316269604	1.03E-06	1.55E-05
GPR62|ENSG00000180929|protein_coding	-2.526274564	2.322284129	1.04E-06	1.57E-05
TPH2|ENSG00000139287|protein_coding	-2.982291929	-2.160930645	1.05E-06	1.58E-05
FBXO8|ENSG00000164117|protein_coding	1.137619484	4.57052322	1.06E-06	1.59E-05
PDYN|ENSG00000101327|protein_coding	-3.302052911	3.83671753	1.06E-06	1.60E-05
NEGR1|ENSG00000172260|protein_coding	-2.300605329	5.269365209	1.06E-06	1.60E-05
RBMS2|ENSG00000076067|protein_coding	1.061302005	4.933708253	1.07E-06	1.60E-05
PIP5K1B|ENSG00000107242|protein_coding	-1.949443186	2.660740506	1.07E-06	1.60E-05
NEUROD6|ENSG00000164600|protein_coding	-3.493374177	1.570631837	1.08E-06	1.62E-05
GALNTL5|ENSG00000106648|protein_coding	-3.06239214	-1.066531385	1.11E-06	1.66E-05
RAPGEF4|ENSG00000091428|protein_coding	-2.144360425	6.314921232	1.11E-06	1.66E-05
SLC39A10|ENSG00000196950|protein_coding	-1.164538992	6.187283854	1.13E-06	1.69E-05
KRT33B|ENSG00000131738|protein_coding	-3.488082315	-3.84267841	1.14E-06	1.70E-05
PALM|ENSG00000099864|protein_coding	-1.51523579	6.909219517	1.14E-06	1.70E-05
SLC10A5|ENSG00000253598|protein_coding	-1.533932545	-1.008330811	1.14E-06	1.70E-05
GABRA1|ENSG00000022355|protein_coding	-3.188182121	4.780835424	1.14E-06	1.70E-05
CKMT1B|ENSG00000237289|protein_coding	-2.430230781	2.086118584	1.15E-06	1.71E-05
ANKS4B|ENSG00000175311|protein_coding	-2.613684775	-3.890758955	1.17E-06	1.74E-05
FFAR1|ENSG00000126266|protein_coding	-3.000271666	-1.965970756	1.17E-06	1.74E-05
CLNS1A|ENSG00000074201|protein_coding	1.077390134	6.965542013	1.17E-06	1.74E-05
BTBD3|ENSG00000132640|protein_coding	-1.140002364	6.262197241	1.18E-06	1.74E-05
LY6H|ENSG00000176956|protein_coding	-2.383597163	4.899345982	1.20E-06	1.77E-05
ADCY1|ENSG00000164742|protein_coding	-2.427073931	5.862017783	1.21E-06	1.78E-05
MYRF|ENSG00000124920|protein_coding	-2.432239765	6.601610199	1.21E-06	1.79E-05
SEC61A2|ENSG00000065665|protein_coding	-1.271011042	4.974868305	1.22E-06	1.80E-05
KIFC2|ENSG00000167702|protein_coding	-1.649824233	5.164542482	1.23E-06	1.81E-05
KLC3|ENSG00000104892|protein_coding	-2.281570412	-2.733067733	1.24E-06	1.82E-05
TNIP2|ENSG00000168884|protein_coding	1.603020392	5.01687536	1.25E-06	1.82E-05
RGL2|ENSG00000237441|protein_coding	1.080612424	6.30929421	1.25E-06	1.83E-05
SPTBN2|ENSG00000173898|protein_coding	-2.048861397	6.795352682	1.25E-06	1.83E-05
TMC7|ENSG00000170537|protein_coding	-1.608742427	3.529929423	1.25E-06	1.83E-05
SNCAIP|ENSG00000064692|protein_coding	2.85956403	5.286461849	1.25E-06	1.83E-05
TBC1D26|ENSG00000214946|protein_coding	-2.206275635	-2.867442244	1.26E-06	1.84E-05
TMEM235|ENSG00000204278|protein_coding	-2.942347421	3.00851556	1.27E-06	1.84E-05
TUBB4A|ENSG00000104833|protein_coding	-2.171851838	8.47289268	1.31E-06	1.90E-05
MAPK8IP2|ENSG00000008735|protein_coding	-1.883620955	6.704710551	1.32E-06	1.91E-05
PARM1|ENSG00000169116|protein_coding	-2.227062148	4.839167479	1.32E-06	1.92E-05
NYAP1|ENSG00000166924|protein_coding	-1.601516384	4.947126684	1.32E-06	1.92E-05
GHITM|ENSG00000165678|protein_coding	-1.015902139	7.485758273	1.33E-06	1.93E-05
ALDH8A1|ENSG00000118514|protein_coding	-1.830064092	0.390956385	1.33E-06	1.93E-05
UBTD2|ENSG00000168246|protein_coding	1.113507168	5.071411333	1.33E-06	1.93E-05
ICA1|ENSG00000003147|protein_coding	-1.420070177	3.625166114	1.34E-06	1.93E-05
HCN1|ENSG00000164588|protein_coding	-3.094746162	2.792661365	1.35E-06	1.94E-05
PEX5L|ENSG00000114757|protein_coding	-2.411351158	5.199985327	1.35E-06	1.95E-05
CTXN1|ENSG00000178531|protein_coding	-1.696353146	5.814596135	1.37E-06	1.97E-05
OTUB2|ENSG00000089723|protein_coding	-1.366538551	1.174843553	1.37E-06	1.97E-05
CBLN4|ENSG00000054803|protein_coding	-3.086855221	2.515156896	1.38E-06	1.98E-05
AHRR|ENSG00000063438|protein_coding	-1.57667809	1.609449002	1.38E-06	1.98E-05
TRPV6|ENSG00000165125|protein_coding	-2.558887228	1.158658837	1.40E-06	2.01E-05
ZNF540|ENSG00000171817|protein_coding	-1.440105136	2.811797871	1.40E-06	2.01E-05
LRP5|ENSG00000162337|protein_coding	1.764967202	5.682669958	1.42E-06	2.04E-05
TMEM215|ENSG00000188133|protein_coding	-3.132899818	-1.225665212	1.44E-06	2.05E-05
MAP7|ENSG00000135525|protein_coding	-1.926454744	5.33145185	1.44E-06	2.05E-05
FAM124A|ENSG00000150510|protein_coding	-1.640691166	4.24867041	1.44E-06	2.06E-05
ETS2|ENSG00000157557|protein_coding	-1.212360283	5.980372974	1.45E-06	2.07E-05
FAM234B|ENSG00000084444|protein_coding	-1.341916972	5.430611546	1.46E-06	2.08E-05
GLDN|ENSG00000186417|protein_coding	-2.023352801	4.879042764	1.46E-06	2.08E-05
BCHE|ENSG00000114200|protein_coding	2.510991773	6.375685557	1.46E-06	2.08E-05
EFHD2|ENSG00000142634|protein_coding	-1.353654163	6.271700704	1.47E-06	2.09E-05
SOX11|ENSG00000176887|protein_coding	3.831413201	6.019142406	1.47E-06	2.09E-05
MRAP2|ENSG00000135324|protein_coding	-2.537995242	2.614312996	1.48E-06	2.10E-05
PTK7|ENSG00000112655|protein_coding	2.078687282	5.525434141	1.48E-06	2.10E-05
TMTC1|ENSG00000133687|protein_coding	-1.712638311	4.486487571	1.48E-06	2.10E-05
BHLHA9|ENSG00000205899|protein_coding	-3.313482965	-2.962291642	1.50E-06	2.13E-05
FKBP7|ENSG00000079150|protein_coding	1.966569247	2.969995331	1.51E-06	2.13E-05
ATP2B2|ENSG00000157087|protein_coding	-2.084993524	6.637044819	1.51E-06	2.13E-05
TIAF1|ENSG00000221995|protein_coding	-1.451902449	2.615110542	1.54E-06	2.17E-05
KCTD1|ENSG00000134504|protein_coding	-1.21989228	4.511371874	1.54E-06	2.17E-05
KCNS2|ENSG00000156486|protein_coding	-3.073915539	1.500332872	1.55E-06	2.18E-05
TRIM23|ENSG00000113595|protein_coding	-1.059723424	5.275747028	1.55E-06	2.19E-05
PEG3|ENSG00000198300|protein_coding	-2.079031992	6.620987436	1.58E-06	2.23E-05
TMX1|ENSG00000139921|protein_coding	1.367548014	5.877403402	1.59E-06	2.24E-05
TTC9B|ENSG00000174521|protein_coding	-2.141197582	3.92071977	1.60E-06	2.24E-05
PITPNM1|ENSG00000110697|protein_coding	-1.277871869	5.461550144	1.63E-06	2.29E-05
ACSL4|ENSG00000068366|protein_coding	-1.085499045	5.62645292	1.64E-06	2.30E-05
KCNJ12|ENSG00000184185|protein_coding	-2.465518824	1.405612135	1.64E-06	2.30E-05
CPEB3|ENSG00000107864|protein_coding	-1.90642405	4.285981377	1.65E-06	2.30E-05
KIF7|ENSG00000166813|protein_coding	1.522620289	4.350776361	1.65E-06	2.30E-05
PRB2|ENSG00000121335|protein_coding	-2.701651159	-3.46589079	1.66E-06	2.31E-05
TCEAL7|ENSG00000182916|protein_coding	-1.391376419	5.204532703	1.66E-06	2.31E-05
ZC3HAV1|ENSG00000105939|protein_coding	1.471256189	5.684327194	1.68E-06	2.34E-05
ASPDH|ENSG00000204653|protein_coding	-2.059746518	2.425892754	1.69E-06	2.35E-05
PTGES3L-AARSD1|ENSG00000108825|protein_coding	-1.870733363	-3.08117379	1.69E-06	2.35E-05
TMEM189-UBE2V1|ENSG00000124208|protein_coding	-2.190014587	-4.014519886	1.71E-06	2.37E-05
CNTLN|ENSG00000044459|protein_coding	1.654284428	3.479839674	1.71E-06	2.38E-05
STXBP6|ENSG00000168952|protein_coding	-2.166295778	4.331585797	1.72E-06	2.39E-05
PELI3|ENSG00000174516|protein_coding	-1.480855042	4.428104183	1.73E-06	2.39E-05
FAM19A4|ENSG00000163377|protein_coding	-2.405370607	-0.242426863	1.73E-06	2.39E-05
CAMK1|ENSG00000134072|protein_coding	-1.16079067	3.787330459	1.73E-06	2.39E-05
FEZF2|ENSG00000153266|protein_coding	-2.499854287	1.638654923	1.74E-06	2.40E-05
DHX40|ENSG00000108406|protein_coding	1.098680705	6.164513836	1.75E-06	2.41E-05
SLC2A6|ENSG00000160326|protein_coding	-1.265541079	3.960245257	1.78E-06	2.45E-05
GRM4|ENSG00000124493|protein_coding	-2.701217749	1.389753445	1.80E-06	2.48E-05
HTR1E|ENSG00000168830|protein_coding	-3.24015994	-0.902569979	1.81E-06	2.49E-05
MACROD2|ENSG00000172264|protein_coding	-2.037266282	2.973405422	1.88E-06	2.57E-05
DHRSX|ENSG00000169084|protein_coding	1.722503321	4.57149342	1.90E-06	2.60E-05
SYT16|ENSG00000139973|protein_coding	-2.434152524	4.422521672	1.94E-06	2.65E-05
FADS6|ENSG00000172782|protein_coding	-3.179996114	-0.167834994	1.94E-06	2.65E-05
TPRKB|ENSG00000144034|protein_coding	1.079743835	4.254565945	1.94E-06	2.65E-05
KCNC1|ENSG00000129159|protein_coding	-2.034312735	4.66525808	1.94E-06	2.65E-05
TCP11L1|ENSG00000176148|protein_coding	-1.093748095	3.801698894	1.94E-06	2.65E-05
PYDC1|ENSG00000169900|protein_coding	-3.068602061	-1.827933713	1.96E-06	2.67E-05
STK38|ENSG00000112079|protein_coding	1.42274365	4.949046869	1.96E-06	2.68E-05
AMIGO1|ENSG00000181754|protein_coding	-1.552434055	5.097254616	1.98E-06	2.70E-05
CDYL2|ENSG00000166446|protein_coding	-1.60564286	4.023900694	1.99E-06	2.72E-05
SLC12A4|ENSG00000124067|protein_coding	1.556131282	6.859086483	2.00E-06	2.72E-05
HTR4|ENSG00000164270|protein_coding	-2.722756494	-0.649597574	2.01E-06	2.73E-05
POU3F1|ENSG00000185668|protein_coding	-2.361509395	1.130904758	2.01E-06	2.73E-05
SHMT2|ENSG00000182199|protein_coding	1.876007639	6.772946101	2.07E-06	2.81E-05
C2CD4D|ENSG00000225556|protein_coding	-2.152590623	-1.074939288	2.08E-06	2.83E-05
MYCBP2|ENSG00000005810|protein_coding	-1.503040509	6.576211024	2.10E-06	2.85E-05
EEF2KMT|ENSG00000118894|protein_coding	1.056415247	3.407225263	2.12E-06	2.87E-05
ZSCAN9|ENSG00000137185|protein_coding	1.04512888	3.64227416	2.12E-06	2.87E-05
CDHR2|ENSG00000074276|protein_coding	-1.807472613	1.174007295	2.12E-06	2.87E-05
SIRPA|ENSG00000198053|protein_coding	-1.158655167	7.966484237	2.14E-06	2.89E-05
EFR3B|ENSG00000084710|protein_coding	-1.29937286	6.332979504	2.15E-06	2.90E-05
PPP1R12C|ENSG00000125503|protein_coding	-1.038019385	6.281230108	2.15E-06	2.90E-05
CORO2A|ENSG00000106789|protein_coding	-2.065777612	1.254168767	2.16E-06	2.91E-05
CD22|ENSG00000012124|protein_coding	-2.663865158	3.077780002	2.17E-06	2.92E-05
MIF4GD|ENSG00000125457|protein_coding	1.16296493	5.055926331	2.18E-06	2.92E-05
CARMIL2|ENSG00000159753|protein_coding	-2.416542254	2.931958228	2.21E-06	2.96E-05
LIG4|ENSG00000174405|protein_coding	-1.079950134	4.20973276	2.21E-06	2.96E-05
KCNC2|ENSG00000166006|protein_coding	-3.030979735	3.514339757	2.21E-06	2.96E-05
NAP1L2|ENSG00000186462|protein_coding	-2.095365502	4.935608015	2.22E-06	2.97E-05
PRDM8|ENSG00000152784|protein_coding	-2.18098188	3.649453554	2.23E-06	2.98E-05
CAMK1G|ENSG00000008118|protein_coding	-2.9443179	3.34571475	2.23E-06	2.98E-05
SLC16A8|ENSG00000100156|protein_coding	-1.953652448	0.390017548	2.25E-06	3.00E-05
LYPD8|ENSG00000259823|protein_coding	-3.097635681	-0.550452139	2.26E-06	3.01E-05
TCP10L2|ENSG00000166984|protein_coding	-2.715709272	-3.879512224	2.27E-06	3.02E-05
CARD8|ENSG00000105483|protein_coding	1.325312492	5.198267959	2.28E-06	3.03E-05
CRHR1|ENSG00000120088|protein_coding	-2.153519707	2.062715305	2.33E-06	3.10E-05
ZNF22|ENSG00000165512|protein_coding	1.460101046	5.31478022	2.33E-06	3.10E-05
SHLD2|ENSG00000122376|protein_coding	1.046384448	4.364143125	2.36E-06	3.13E-05
VAX2|ENSG00000116035|protein_coding	3.790976066	3.31621783	2.36E-06	3.14E-05
THY1|ENSG00000154096|protein_coding	-1.558215272	7.924396692	2.39E-06	3.16E-05
OPALIN|ENSG00000197430|protein_coding	-3.21592561	5.012307313	2.40E-06	3.18E-05
PPP1R9B|ENSG00000108819|protein_coding	-1.010461573	7.229692418	2.44E-06	3.22E-05
OGDHL|ENSG00000197444|protein_coding	-2.441992175	4.214206642	2.44E-06	3.22E-05
ARL6|ENSG00000113966|protein_coding	-1.064918097	2.533160746	2.45E-06	3.23E-05
EPHA6|ENSG00000080224|protein_coding	-2.804277738	0.288637823	2.47E-06	3.26E-05
PABPC1L2A|ENSG00000186288|protein_coding	-2.701531644	-0.431901454	2.48E-06	3.27E-05
RND2|ENSG00000108830|protein_coding	2.746762207	8.202610679	2.48E-06	3.27E-05
CRH|ENSG00000147571|protein_coding	-3.017860689	-0.283768038	2.48E-06	3.27E-05
NKIRAS1|ENSG00000197885|protein_coding	-1.033979582	4.72583579	2.50E-06	3.29E-05
EIF3E|ENSG00000104408|protein_coding	1.540249142	7.609923693	2.51E-06	3.30E-05
CASKIN1|ENSG00000167971|protein_coding	-1.984768111	5.175379729	2.53E-06	3.32E-05
PTPRK|ENSG00000152894|protein_coding	-1.198286852	5.786192836	2.53E-06	3.32E-05
PLEKHG2|ENSG00000090924|protein_coding	2.307502365	5.34192065	2.53E-06	3.32E-05
BICDL1|ENSG00000135127|protein_coding	-2.287892897	2.616262395	2.54E-06	3.33E-05
UNC13A|ENSG00000130477|protein_coding	-2.163955211	6.605596414	2.55E-06	3.34E-05
SLC25A12|ENSG00000115840|protein_coding	-1.019622601	5.249088287	2.55E-06	3.34E-05
TMEM52|ENSG00000178821|protein_coding	-2.435543213	-1.875655557	2.56E-06	3.34E-05
TTC22|ENSG00000006555|protein_coding	-2.462010832	-2.267673735	2.56E-06	3.35E-05
HIVEP2|ENSG00000010818|protein_coding	-1.467467149	5.664783334	2.57E-06	3.35E-05
HTR5A|ENSG00000157219|protein_coding	-3.051851764	1.076075032	2.57E-06	3.35E-05
GJC2|ENSG00000198835|protein_coding	-2.267936732	3.479677422	2.60E-06	3.39E-05
DBNDD2|ENSG00000244274|protein_coding	-2.090929898	4.487261804	2.61E-06	3.40E-05
PDIA2|ENSG00000185615|protein_coding	-2.244123685	3.166738516	2.61E-06	3.40E-05
RAB27B|ENSG00000041353|protein_coding	-2.10301538	3.972000232	2.63E-06	3.42E-05
SMPX|ENSG00000091482|protein_coding	-3.13301028	-2.128995487	2.68E-06	3.49E-05
TMEM246|ENSG00000165152|protein_coding	-2.00701109	5.092147805	2.69E-06	3.50E-05
KCNN1|ENSG00000105642|protein_coding	-2.008738046	4.11394757	2.70E-06	3.50E-05
ATP6V0E1|ENSG00000113732|protein_coding	1.568564891	7.035356608	2.71E-06	3.52E-05
APOM|ENSG00000204444|protein_coding	1.611796678	2.447836508	2.73E-06	3.53E-05
SCAMP5|ENSG00000198794|protein_coding	-1.518277083	7.771618175	2.74E-06	3.55E-05
POLA1|ENSG00000101868|protein_coding	1.294645767	4.734909456	2.75E-06	3.56E-05
SMO|ENSG00000128602|protein_coding	2.429026954	5.535865296	2.76E-06	3.57E-05
STPG1|ENSG00000001460|protein_coding	-2.067125957	2.762718323	2.77E-06	3.57E-05
AIPL1|ENSG00000129221|protein_coding	-2.580828133	-3.603131136	2.78E-06	3.59E-05
TTLL11|ENSG00000175764|protein_coding	-1.130503626	2.809160249	2.79E-06	3.59E-05
PPEF1|ENSG00000086717|protein_coding	-2.395607556	0.53592247	2.79E-06	3.60E-05
PATL1|ENSG00000166889|protein_coding	1.085936804	5.665027737	2.83E-06	3.64E-05
WSCD2|ENSG00000075035|protein_coding	-2.788808647	3.304021834	2.83E-06	3.64E-05
EMX1|ENSG00000135638|protein_coding	-2.9182046	1.840067597	2.83E-06	3.64E-05
ADAMTS8|ENSG00000134917|protein_coding	-1.957214778	3.100720103	2.86E-06	3.68E-05
GORAB|ENSG00000120370|protein_coding	1.191751181	3.887770238	2.87E-06	3.69E-05
PNMA3|ENSG00000183837|protein_coding	-2.264327043	4.114566082	2.89E-06	3.71E-05
GALNT1|ENSG00000141429|protein_coding	1.100503843	6.380420279	2.90E-06	3.72E-05
OPRM1|ENSG00000112038|protein_coding	-3.290762255	-2.998314313	2.94E-06	3.77E-05
DISP1|ENSG00000154309|protein_coding	1.599006997	3.890593888	2.94E-06	3.77E-05
SRGAP1|ENSG00000196935|protein_coding	1.603798771	5.598434963	2.95E-06	3.77E-05
CDR1|ENSG00000184258|protein_coding	-2.316024283	0.171666734	2.99E-06	3.82E-05
ABCA1|ENSG00000165029|protein_coding	2.207770361	6.944840709	3.03E-06	3.85E-05
MVB12A|ENSG00000141971|protein_coding	1.449038438	5.131265185	3.05E-06	3.87E-05
AHI1|ENSG00000135541|protein_coding	-1.024245294	4.313476314	3.06E-06	3.88E-05
VSTM5|ENSG00000214376|protein_coding	-2.252663507	0.617105136	3.08E-06	3.91E-05
TRIOBP|ENSG00000100106|protein_coding	1.078719695	4.211552787	3.09E-06	3.92E-05
RBM11|ENSG00000185272|protein_coding	-2.31694142	0.545334531	3.14E-06	3.97E-05
GNG13|ENSG00000127588|protein_coding	-2.605792621	-0.289923487	3.15E-06	3.99E-05
PRKAR2B|ENSG00000005249|protein_coding	-1.608689397	4.734852317	3.17E-06	4.00E-05
KRT86|ENSG00000170442|protein_coding	-2.209195632	-1.174467951	3.19E-06	4.03E-05
PTPRZ1|ENSG00000106278|protein_coding	2.53913286	10.83929237	3.19E-06	4.03E-05
VWA5B2|ENSG00000145198|protein_coding	-2.145275348	3.310032665	3.23E-06	4.08E-05
FAAH|ENSG00000117480|protein_coding	-1.720614874	4.410136466	3.28E-06	4.14E-05
SLC6A20|ENSG00000163817|protein_coding	-2.696422194	0.087533694	3.31E-06	4.17E-05
STARD13|ENSG00000133121|protein_coding	-1.158685405	4.271763609	3.33E-06	4.19E-05
PLEKHH1|ENSG00000054690|protein_coding	-1.906730709	6.424531351	3.34E-06	4.20E-05
DGKQ|ENSG00000145214|protein_coding	-1.025100721	4.639055748	3.37E-06	4.24E-05
EID2B|ENSG00000176401|protein_coding	-1.098772513	2.898409171	3.46E-06	4.34E-05
HERC3|ENSG00000138641|protein_coding	-1.085404228	4.727616099	3.50E-06	4.39E-05
MCHR2|ENSG00000152034|protein_coding	-3.550387734	-0.011944553	3.51E-06	4.39E-05
PXDC1|ENSG00000168994|protein_coding	1.674560397	5.77318957	3.59E-06	4.49E-05
SYTL2|ENSG00000137501|protein_coding	-1.692960259	5.302557396	3.60E-06	4.49E-05
TSPAN11|ENSG00000110900|protein_coding	2.713667182	6.43591985	3.60E-06	4.49E-05
KIF1A|ENSG00000130294|protein_coding	-1.741676964	9.377492133	3.65E-06	4.55E-05
MYT1L|ENSG00000186487|protein_coding	-2.860237392	4.893979903	3.67E-06	4.57E-05
LSM8|ENSG00000128534|protein_coding	1.327299569	4.353607738	3.68E-06	4.59E-05
ZNF660|ENSG00000144792|protein_coding	1.391001208	3.378971408	3.69E-06	4.59E-05
LMAN2L|ENSG00000114988|protein_coding	1.053641628	5.041954285	3.69E-06	4.59E-05
TOP2A|ENSG00000131747|protein_coding	6.369194907	5.969105585	3.75E-06	4.66E-05
VSTM2B|ENSG00000187135|protein_coding	-2.195033253	3.733084091	3.75E-06	4.66E-05
NUP205|ENSG00000155561|protein_coding	1.326255656	5.97866612	3.77E-06	4.67E-05
ZNF480|ENSG00000198464|protein_coding	1.30979061	3.869113569	3.78E-06	4.69E-05
YBX1|ENSG00000065978|protein_coding	1.854192267	8.633416001	3.79E-06	4.70E-05
HTR3B|ENSG00000149305|protein_coding	-3.39818209	-1.310246034	3.82E-06	4.73E-05
ANKRD33B|ENSG00000164236|protein_coding	-2.121543868	3.53900713	3.83E-06	4.74E-05
RAPGEF2|ENSG00000109756|protein_coding	-1.245886923	6.407218132	3.84E-06	4.74E-05
ATP8A1|ENSG00000124406|protein_coding	-1.893815597	6.538780916	3.84E-06	4.75E-05
B4GALT6|ENSG00000118276|protein_coding	-1.724217447	3.947611437	3.86E-06	4.77E-05
CCDC3|ENSG00000151468|protein_coding	-1.920769976	4.589767899	3.90E-06	4.81E-05
ARHGAP26|ENSG00000145819|protein_coding	-1.373049113	5.506411084	3.93E-06	4.85E-05
CCIN|ENSG00000185972|protein_coding	-1.783975904	-1.291244698	3.93E-06	4.85E-05
CBX3|ENSG00000122565|protein_coding	1.225264018	7.492013261	3.99E-06	4.91E-05
AGAP2|ENSG00000135439|protein_coding	-2.197670261	6.84211232	4.01E-06	4.94E-05
DKK3|ENSG00000050165|protein_coding	-1.563641842	8.28483725	4.02E-06	4.95E-05
PLGRKT|ENSG00000107020|protein_coding	1.35711646	3.976736802	4.03E-06	4.95E-05
VCAN|ENSG00000038427|protein_coding	2.573294395	8.706166318	4.04E-06	4.96E-05
GRIPAP1|ENSG00000068400|protein_coding	-1.001834923	6.373493318	4.05E-06	4.97E-05
CPOX|ENSG00000080819|protein_coding	-1.04524185	4.359592292	4.06E-06	4.97E-05
LMBRD2|ENSG00000164187|protein_coding	-1.057182646	5.465147519	4.06E-06	4.98E-05
GNAZ|ENSG00000128266|protein_coding	-1.310565738	5.820320441	4.07E-06	4.98E-05
MASP1|ENSG00000127241|protein_coding	3.179747898	7.02498658	4.09E-06	5.01E-05
SLC25A4|ENSG00000151729|protein_coding	-1.053651743	6.612096056	4.14E-06	5.06E-05
CDK5R1|ENSG00000176749|protein_coding	-1.843097141	6.514476321	4.14E-06	5.06E-05
RUVBL1|ENSG00000175792|protein_coding	1.143451412	5.710393141	4.19E-06	5.11E-05
HDAC11|ENSG00000163517|protein_coding	-1.475370687	5.939989027	4.19E-06	5.11E-05
TRPC5|ENSG00000072315|protein_coding	-2.773888319	-0.391645428	4.20E-06	5.11E-05
NEFL|ENSG00000277586|protein_coding	-3.061774446	6.627389717	4.25E-06	5.17E-05
SYNPO|ENSG00000171992|protein_coding	-2.176318498	6.705764741	4.26E-06	5.17E-05
KCNV1|ENSG00000164794|protein_coding	-3.317426744	2.429817565	4.27E-06	5.18E-05
SRI|ENSG00000075142|protein_coding	1.371119132	8.596869991	4.27E-06	5.18E-05
RPL30|ENSG00000156482|protein_coding	1.593107582	8.848216205	4.32E-06	5.24E-05
NUP35|ENSG00000163002|protein_coding	1.146817184	3.758867834	4.33E-06	5.25E-05
CPXM1|ENSG00000088882|protein_coding	3.873083174	6.083827054	4.35E-06	5.26E-05
RIMS1|ENSG00000079841|protein_coding	-2.40191492	4.03559043	4.38E-06	5.30E-05
SOX7|ENSG00000171056|protein_coding	-1.340104895	1.289052844	4.41E-06	5.33E-05
DIRAS2|ENSG00000165023|protein_coding	-2.18131871	5.583144451	4.45E-06	5.37E-05
IL17RD|ENSG00000144730|protein_coding	2.041263547	6.099792753	4.46E-06	5.39E-05
STS|ENSG00000101846|protein_coding	-1.338873115	4.432508639	4.55E-06	5.50E-05
VSIG10|ENSG00000176834|protein_coding	1.177435042	4.420263369	4.56E-06	5.50E-05
SGPL1|ENSG00000166224|protein_coding	1.016009474	6.388515769	4.59E-06	5.53E-05
ENTPD3|ENSG00000168032|protein_coding	-2.568617322	1.845349225	4.62E-06	5.57E-05
MPZL1|ENSG00000197965|protein_coding	1.525498686	6.928203532	4.66E-06	5.61E-05
SEC61A1|ENSG00000058262|protein_coding	1.241620898	8.324480478	4.67E-06	5.62E-05
NT5DC2|ENSG00000168268|protein_coding	2.203001258	6.208010659	4.71E-06	5.65E-05
RPL10|ENSG00000147403|protein_coding	1.587535454	9.713310095	4.71E-06	5.66E-05
RAD51AP2|ENSG00000214842|protein_coding	-2.510910596	-2.491442264	4.79E-06	5.75E-05
GABRB2|ENSG00000145864|protein_coding	-2.925122685	4.676411232	4.84E-06	5.80E-05
TAC3|ENSG00000166863|protein_coding	-2.727596472	1.454100043	4.84E-06	5.80E-05
RIT1|ENSG00000143622|protein_coding	1.154009166	5.027264353	4.86E-06	5.81E-05
C19orf81|ENSG00000235034|protein_coding	-1.703003604	0.531713314	4.90E-06	5.85E-05
ANXA11|ENSG00000122359|protein_coding	-1.368088065	6.034934265	4.90E-06	5.85E-05
ARRB1|ENSG00000137486|protein_coding	-1.684207456	5.120711371	4.91E-06	5.86E-05
KCNB2|ENSG00000182674|protein_coding	-2.933265418	0.185235435	4.92E-06	5.87E-05
CBX7|ENSG00000100307|protein_coding	-1.642517114	5.911865191	4.95E-06	5.90E-05
CPLX1|ENSG00000168993|protein_coding	-2.235307496	5.412368139	4.99E-06	5.95E-05
KRT3|ENSG00000186442|protein_coding	-3.282114665	-3.959426585	5.00E-06	5.95E-05
B4GALT4|ENSG00000121578|protein_coding	1.106300606	4.662992335	5.00E-06	5.95E-05
SLC38A8|ENSG00000166558|protein_coding	-2.408648072	-1.630494086	5.04E-06	5.98E-05
CFAP44|ENSG00000206530|protein_coding	-1.431189648	3.59175537	5.06E-06	6.00E-05
EPS15|ENSG00000085832|protein_coding	-1.125002086	6.678548815	5.11E-06	6.06E-05
LINGO2|ENSG00000174482|protein_coding	-2.89816139	0.300987132	5.13E-06	6.06E-05
IRX3|ENSG00000177508|protein_coding	4.998913942	2.564561343	5.13E-06	6.06E-05
YES1|ENSG00000176105|protein_coding	1.412333915	6.053652057	5.14E-06	6.07E-05
SLC45A4|ENSG00000022567|protein_coding	-1.330797688	4.026765931	5.14E-06	6.08E-05
HNRNPA1|ENSG00000135486|protein_coding	1.174769064	9.204581515	5.16E-06	6.10E-05
SSR2|ENSG00000163479|protein_coding	1.479107787	7.317829581	5.18E-06	6.11E-05
CCDC50|ENSG00000152492|protein_coding	1.150018984	6.762677785	5.23E-06	6.16E-05
PBK|ENSG00000168078|protein_coding	6.153539377	3.730090095	5.26E-06	6.19E-05
SYTL4|ENSG00000102362|protein_coding	3.268770049	6.192219934	5.29E-06	6.22E-05
PLCH2|ENSG00000149527|protein_coding	-2.157887624	4.178908703	5.37E-06	6.31E-05
PCTP|ENSG00000141179|protein_coding	1.507036402	4.112181079	5.39E-06	6.33E-05
PROKR2|ENSG00000101292|protein_coding	-3.183405219	-2.203352424	5.41E-06	6.35E-05
KCNAB1|ENSG00000169282|protein_coding	-1.982893042	4.199585378	5.47E-06	6.41E-05
EFNA3|ENSG00000143590|protein_coding	-1.557277407	3.060724659	5.49E-06	6.44E-05
RS1|ENSG00000102104|protein_coding	-2.521685397	-0.786895958	5.53E-06	6.47E-05
PABPC1L2B|ENSG00000184388|protein_coding	-2.697390938	-0.334715042	5.55E-06	6.49E-05
GJD4|ENSG00000177291|protein_coding	-2.648166589	-2.505907463	5.56E-06	6.50E-05
GSDME|ENSG00000105928|protein_coding	1.268694829	6.028683559	5.56E-06	6.50E-05
RAB31|ENSG00000168461|protein_coding	1.878141572	8.943347221	5.59E-06	6.53E-05
NRM|ENSG00000137404|protein_coding	2.554242315	3.979609711	5.60E-06	6.54E-05
HMG20B|ENSG00000064961|protein_coding	1.488800784	5.803035979	5.61E-06	6.54E-05
GNAI3|ENSG00000065135|protein_coding	1.377726053	6.521476846	5.65E-06	6.58E-05
PHLDA1|ENSG00000139289|protein_coding	2.603514266	8.351398968	5.66E-06	6.58E-05
ACOT4|ENSG00000177465|protein_coding	-1.859028001	0.400824036	5.66E-06	6.58E-05
LPL|ENSG00000175445|protein_coding	4.180853216	7.844437084	5.68E-06	6.60E-05
CA7|ENSG00000168748|protein_coding	-2.732743852	0.43206753	5.70E-06	6.63E-05
PICK1|ENSG00000100151|protein_coding	-1.522072163	4.138265762	5.72E-06	6.65E-05
WHRN|ENSG00000095397|protein_coding	-1.424806977	4.138603422	5.77E-06	6.69E-05
MAL|ENSG00000172005|protein_coding	-2.514792734	5.127260645	5.79E-06	6.71E-05
SBF1|ENSG00000100241|protein_coding	-1.12696568	7.628799352	5.79E-06	6.71E-05
ZNF300|ENSG00000145908|protein_coding	2.292047524	4.338932309	5.79E-06	6.71E-05
CHRD|ENSG00000090539|protein_coding	-1.368552878	4.355083724	5.85E-06	6.76E-05
AGPAT4|ENSG00000026652|protein_coding	-1.166272222	5.749480736	5.91E-06	6.83E-05
C4orf54|ENSG00000248713|protein_coding	-2.414029327	-2.522624082	5.92E-06	6.85E-05
AC073610.3|ENSG00000272822|protein_coding	-1.447053986	-1.576375545	5.93E-06	6.85E-05
GDAP1|ENSG00000104381|protein_coding	-1.344389436	5.794983318	5.95E-06	6.87E-05
SGK2|ENSG00000101049|protein_coding	-1.942387114	2.25986162	5.97E-06	6.89E-05
UNC119B|ENSG00000175970|protein_coding	1.033398681	6.348368526	6.21E-06	7.14E-05
NEDD4|ENSG00000069869|protein_coding	2.174257968	4.103697566	6.26E-06	7.19E-05
SEC14L5|ENSG00000103184|protein_coding	-2.477799404	4.247705561	6.26E-06	7.19E-05
SOAT1|ENSG00000057252|protein_coding	1.345377791	5.408528141	6.28E-06	7.21E-05
SLC5A11|ENSG00000158865|protein_coding	-2.513240789	3.095636405	6.29E-06	7.21E-05
LYAR|ENSG00000145220|protein_coding	1.201632434	3.591581181	6.32E-06	7.24E-05
TSPAN12|ENSG00000106025|protein_coding	2.786163338	5.190867748	6.39E-06	7.32E-05
MKI67|ENSG00000148773|protein_coding	5.360738463	5.061253999	6.42E-06	7.35E-05
LYZL4|ENSG00000157093|protein_coding	-2.944425351	-3.45880664	6.45E-06	7.38E-05
RAPGEF3|ENSG00000079337|protein_coding	-1.564016647	4.883582328	6.49E-06	7.42E-05
PPP1R18|ENSG00000146112|protein_coding	1.563529354	6.298549537	6.49E-06	7.42E-05
UST|ENSG00000111962|protein_coding	2.553429152	6.435972935	6.51E-06	7.44E-05
HSPA2|ENSG00000126803|protein_coding	-1.965176504	6.831868041	6.55E-06	7.47E-05
AGPAT5|ENSG00000155189|protein_coding	1.061143937	6.779452407	6.56E-06	7.48E-05
SNX30|ENSG00000148158|protein_coding	-1.136068199	5.471203171	6.56E-06	7.48E-05
PSD|ENSG00000059915|protein_coding	-2.127773014	6.703611482	6.61E-06	7.52E-05
TTC31|ENSG00000115282|protein_coding	1.106223994	4.365398356	6.63E-06	7.54E-05
GSG1|ENSG00000111305|protein_coding	-1.825118066	-1.366114502	6.68E-06	7.59E-05
GINS3|ENSG00000181938|protein_coding	2.01084557	3.878065382	6.73E-06	7.65E-05
EPHA10|ENSG00000183317|protein_coding	-2.271120685	2.940156071	6.75E-06	7.66E-05
GNA13|ENSG00000120063|protein_coding	1.123858551	6.726828714	6.78E-06	7.68E-05
SLC6A13|ENSG00000010379|protein_coding	-1.946903103	1.518088719	6.79E-06	7.69E-05
CELSR2|ENSG00000143126|protein_coding	-1.19860054	7.811126712	6.82E-06	7.72E-05
DBI|ENSG00000155368|protein_coding	1.880678792	8.76941863	7.00E-06	7.91E-05
SHISAL1|ENSG00000138944|protein_coding	-2.56365415	4.850117362	7.00E-06	7.91E-05
CDCA7|ENSG00000144354|protein_coding	3.426765996	3.845785175	7.02E-06	7.92E-05
NBPF19|ENSG00000271383|protein_coding	1.538872059	3.239657269	7.07E-06	7.97E-05
TMEM74B|ENSG00000125895|protein_coding	-1.474668973	2.075837092	7.15E-06	8.05E-05
ZNF502|ENSG00000196653|protein_coding	1.158977436	3.563451994	7.18E-06	8.07E-05
ASCL1|ENSG00000139352|protein_coding	3.01035939	6.181896433	7.25E-06	8.15E-05
TMC5|ENSG00000103534|protein_coding	-2.042592263	-1.274334865	7.30E-06	8.20E-05
LRTM2|ENSG00000166159|protein_coding	-2.760460043	2.956483611	7.31E-06	8.20E-05
NKIRAS2|ENSG00000168256|protein_coding	1.214798335	5.590925429	7.45E-06	8.35E-05
STMP1|ENSG00000243317|protein_coding	1.414465204	6.317502294	7.48E-06	8.37E-05
RCC1|ENSG00000180198|protein_coding	2.169517498	4.602308385	7.53E-06	8.42E-05
RETREG1|ENSG00000154153|protein_coding	-1.259257317	5.479416199	7.53E-06	8.42E-05
RPS15A|ENSG00000134419|protein_coding	1.925122459	8.195122589	7.59E-06	8.48E-05
SLITRK4|ENSG00000179542|protein_coding	-2.501931815	2.966183445	7.87E-06	8.77E-05
SDR16C5|ENSG00000170786|protein_coding	-2.907876443	-0.074165723	7.90E-06	8.80E-05
CNTNAP2|ENSG00000174469|protein_coding	-2.330645712	5.612380973	7.93E-06	8.83E-05
CD164L2|ENSG00000174950|protein_coding	-3.043878992	-3.582492597	7.99E-06	8.89E-05
ADRA2C|ENSG00000184160|protein_coding	-2.015073091	0.888054877	8.01E-06	8.91E-05
ARHGAP42|ENSG00000165895|protein_coding	1.912307991	4.132525909	8.10E-06	9.00E-05
PNPLA7|ENSG00000130653|protein_coding	-1.504765151	3.623315655	8.13E-06	9.02E-05
MAP6|ENSG00000171533|protein_coding	-1.101729846	5.917631118	8.45E-06	9.36E-05
ABCB9|ENSG00000150967|protein_coding	-1.365802124	3.731136711	8.45E-06	9.36E-05
C1orf94|ENSG00000142698|protein_coding	2.645176669	2.298638444	8.49E-06	9.39E-05
TMEM99|ENSG00000167920|protein_coding	1.29457011	3.314363644	8.52E-06	9.42E-05
CDK5R2|ENSG00000171450|protein_coding	-2.314647824	4.529793115	8.54E-06	9.44E-05
SLC48A1|ENSG00000211584|protein_coding	-1.148922162	6.678302109	8.55E-06	9.44E-05
GPR63|ENSG00000112218|protein_coding	-1.829052841	1.196119001	8.63E-06	9.51E-05
IGSF5|ENSG00000183067|protein_coding	2.349643302	1.404400135	8.72E-06	9.60E-05
COL6A6|ENSG00000206384|protein_coding	-1.547704028	-1.685786128	8.76E-06	9.63E-05
CPLX2|ENSG00000145920|protein_coding	-2.681291206	7.604694428	8.76E-06	9.63E-05
FAM228A|ENSG00000186453|protein_coding	-1.237637836	-0.996871147	8.77E-06	9.63E-05
GLRA2|ENSG00000101958|protein_coding	-2.700440185	1.41249146	8.77E-06	9.63E-05
PHLPP2|ENSG00000040199|protein_coding	-1.175761435	4.692383078	8.78E-06	9.63E-05
CNNM1|ENSG00000119946|protein_coding	-2.516920761	3.016354277	8.79E-06	9.63E-05
SPSB4|ENSG00000175093|protein_coding	2.807790344	3.797732999	8.86E-06	9.71E-05
HMGN1|ENSG00000205581|protein_coding	1.187969277	6.813749695	8.89E-06	9.73E-05
TTC23|ENSG00000103852|protein_coding	1.073864266	4.294247828	8.99E-06	9.83E-05
SH3TC2|ENSG00000169247|protein_coding	-2.037890134	2.672880107	9.24E-06	0.000101019
PLCB3|ENSG00000149782|protein_coding	1.36071581	5.239317991	9.35E-06	0.00010198
SLC4A3|ENSG00000114923|protein_coding	-1.582322379	5.568468346	9.35E-06	0.00010198
TEAD1|ENSG00000187079|protein_coding	1.624797125	6.811770822	9.41E-06	0.000102468
HBQ1|ENSG00000086506|protein_coding	-2.213581426	-0.87992713	9.46E-06	0.000102929
STXBP5L|ENSG00000145087|protein_coding	-2.268893599	3.916950195	9.72E-06	0.000105649
ID4|ENSG00000172201|protein_coding	2.690472873	8.410453301	9.82E-06	0.0001067
FOCAD|ENSG00000188352|protein_coding	-1.157047431	4.833490862	9.89E-06	0.000107387
CCNA1|ENSG00000133101|protein_coding	-2.382076994	1.02703397	9.91E-06	0.000107548
NOVA2|ENSG00000104967|protein_coding	-1.017551756	5.964243125	9.94E-06	0.000107764
TPRN|ENSG00000176058|protein_coding	-1.267594421	5.076907702	9.96E-06	0.000107967
BASP1|ENSG00000176788|protein_coding	-1.714297233	7.119977864	1.00E-05	0.000108532
RABGAP1L|ENSG00000152061|protein_coding	-1.07480885	5.654613675	1.00E-05	0.000108532
CACNA2D3|ENSG00000157445|protein_coding	-2.21059216	3.260615612	1.00E-05	0.000108595
FAM19A2|ENSG00000198673|protein_coding	-2.279184007	3.680444757	1.01E-05	0.00010886
ADCYAP1|ENSG00000141433|protein_coding	-2.653470938	1.244236094	1.01E-05	0.00010886
DDR1|ENSG00000204580|protein_coding	1.477273479	10.01586499	1.01E-05	0.000108953
PNPLA5|ENSG00000100341|protein_coding	-2.964282489	-1.487221309	1.03E-05	0.000111001
RUNDC3B|ENSG00000105784|protein_coding	-1.50499755	3.216219064	1.04E-05	0.000112028
KIF3A|ENSG00000131437|protein_coding	-1.389359555	6.275635344	1.04E-05	0.00011217
LRP2|ENSG00000081479|protein_coding	-2.480939321	3.619803166	1.04E-05	0.000112213
DOCK5|ENSG00000147459|protein_coding	-1.946267125	4.441890622	1.05E-05	0.000112456
LBR|ENSG00000143815|protein_coding	1.230204255	5.612953513	1.05E-05	0.000112457
GALNT18|ENSG00000110328|protein_coding	-1.271537991	4.582538925	1.05E-05	0.000112457
BEST3|ENSG00000127325|protein_coding	4.132136379	5.208274626	1.05E-05	0.000112496
MYH7B|ENSG00000078814|protein_coding	-1.8882811	2.809491767	1.06E-05	0.000113656
NXPH2|ENSG00000144227|protein_coding	-2.631238442	-0.620376168	1.07E-05	0.000114256
RHBDL2|ENSG00000158315|protein_coding	-1.57575336	1.550454591	1.08E-05	0.000114928
CEP85|ENSG00000130695|protein_coding	-1.074812367	3.835353111	1.08E-05	0.000114947
E2F8|ENSG00000129173|protein_coding	5.477543775	0.904647765	1.08E-05	0.000115384
CLEC2D|ENSG00000069493|protein_coding	2.109823981	3.088363983	1.09E-05	0.000115547
HYAL2|ENSG00000068001|protein_coding	1.706828733	5.613462338	1.10E-05	0.000117336
NRIP2|ENSG00000053702|protein_coding	-1.441206775	2.955892138	1.11E-05	0.000117463
GPRIN2|ENSG00000204175|protein_coding	-2.427870118	-2.798490369	1.12E-05	0.000118965
DNMBP|ENSG00000107554|protein_coding	1.602764203	4.912228568	1.12E-05	0.000119261
KIF14|ENSG00000118193|protein_coding	4.75835676	2.278636191	1.13E-05	0.000120036
HECW1|ENSG00000002746|protein_coding	-2.23471093	3.909953754	1.14E-05	0.000120891
KIAA1217|ENSG00000120549|protein_coding	-1.878038021	3.861343022	1.14E-05	0.000120891
TNIP3|ENSG00000050730|protein_coding	-2.690656069	-2.418036181	1.15E-05	0.000121081
SPIN2A|ENSG00000147059|protein_coding	-2.143865702	-3.048801222	1.15E-05	0.000121338
CEND1|ENSG00000184524|protein_coding	-1.728436421	6.293582717	1.16E-05	0.000122134
MARCKS|ENSG00000277443|protein_coding	1.580883382	9.673341007	1.16E-05	0.000122321
DZIP1L|ENSG00000158163|protein_coding	1.736756684	2.147629084	1.16E-05	0.000122456
CADM3|ENSG00000162706|protein_coding	-1.831035267	7.296115841	1.17E-05	0.000123169
RPS2|ENSG00000140988|protein_coding	1.970266821	9.161731288	1.17E-05	0.000123443
RBM24|ENSG00000112183|protein_coding	-2.342993873	0.916711976	1.18E-05	0.000123984
DISP2|ENSG00000140323|protein_coding	-1.660204797	4.74996316	1.20E-05	0.000126253
ARHGEF40|ENSG00000165801|protein_coding	1.139088953	7.003961368	1.21E-05	0.000126867
FBXW8|ENSG00000174989|protein_coding	1.21429428	4.571985793	1.21E-05	0.000127236
AQP7|ENSG00000165269|protein_coding	-2.076410436	-1.562172581	1.22E-05	0.000127293
AL512506.3|ENSG00000281883|protein_coding	-2.183609181	-3.654843315	1.22E-05	0.000127632
CAPN2|ENSG00000162909|protein_coding	1.05086408	7.686353278	1.23E-05	0.000129032
TMEM132D|ENSG00000151952|protein_coding	-2.90818188	2.950067602	1.24E-05	0.000130003
RNF175|ENSG00000145428|protein_coding	-1.838089735	2.70933879	1.25E-05	0.000130336
GMNN|ENSG00000112312|protein_coding	2.091654423	4.825937203	1.25E-05	0.000130591
SVOP|ENSG00000166111|protein_coding	-2.690055227	5.031624779	1.28E-05	0.000133031
TMEM38A|ENSG00000072954|protein_coding	-1.431701379	4.730307958	1.28E-05	0.000133031
C2orf15|ENSG00000273045|protein_coding	-1.319221682	-0.229701217	1.29E-05	0.000133919
REPIN1|ENSG00000214022|protein_coding	1.094041047	7.37349034	1.29E-05	0.000134119
ZNF559|ENSG00000188321|protein_coding	1.211656041	4.36405045	1.31E-05	0.000136277
GNAO1|ENSG00000087258|protein_coding	-1.4754462	8.113320419	1.31E-05	0.000136357
C10orf90|ENSG00000154493|protein_coding	-1.837394991	2.833808977	1.31E-05	0.000136398
AC005726.1|ENSG00000258472|protein_coding	-1.496463923	1.270395423	1.32E-05	0.00013678
RAB6C|ENSG00000222014|protein_coding	-1.835033039	-0.703995073	1.32E-05	0.00013678
RFPL2|ENSG00000128253|protein_coding	-2.520797234	-0.544272216	1.33E-05	0.000137779
DLK2|ENSG00000171462|protein_coding	-1.593397283	1.312548589	1.34E-05	0.000138904
TINAG|ENSG00000137251|protein_coding	-2.650338581	-4.133190527	1.35E-05	0.000139269
ID3|ENSG00000117318|protein_coding	3.078847472	7.937677609	1.36E-05	0.000140392
CTSO|ENSG00000256043|protein_coding	1.589946788	6.182802781	1.36E-05	0.000140833
PRIMPOL|ENSG00000164306|protein_coding	1.048703128	3.71791352	1.36E-05	0.000140833
ATF7IP2|ENSG00000166669|protein_coding	-1.657739073	1.357101435	1.37E-05	0.000141033
ETV1|ENSG00000006468|protein_coding	2.968945592	8.256495437	1.37E-05	0.000141153
PRPF38A|ENSG00000134748|protein_coding	1.044723822	6.267465281	1.38E-05	0.000141732
CACNA2D1|ENSG00000153956|protein_coding	-1.789342155	5.202622039	1.40E-05	0.00014378
NECAB3|ENSG00000125967|protein_coding	-1.076474411	4.774419235	1.40E-05	0.000144105
C17orf49|ENSG00000258315|protein_coding	1.318499206	1.360673712	1.40E-05	0.000144196
STK31|ENSG00000196335|protein_coding	-1.814836244	-1.117760938	1.40E-05	0.000144196
SMARCC1|ENSG00000173473|protein_coding	1.29916309	6.486685869	1.41E-05	0.000144368
UNC5A|ENSG00000113763|protein_coding	-2.082019562	5.014783986	1.41E-05	0.000144368
ATRNL1|ENSG00000107518|protein_coding	-1.959279097	5.343540763	1.42E-05	0.00014541
ZNF215|ENSG00000149054|protein_coding	-2.03323681	-0.994386047	1.43E-05	0.000146472
UNC5D|ENSG00000156687|protein_coding	-2.358241046	3.093949739	1.43E-05	0.000146495
ANKRD24|ENSG00000089847|protein_coding	-1.738497972	3.750785071	1.43E-05	0.000146612
GNAI1|ENSG00000127955|protein_coding	-1.507099892	5.790575883	1.44E-05	0.000147068
PPL|ENSG00000118898|protein_coding	-2.505668862	3.227683987	1.45E-05	0.000148006
UCMA|ENSG00000165623|protein_coding	-3.346518189	-4.054493556	1.45E-05	0.000148485
STAT4|ENSG00000138378|protein_coding	-2.418273125	1.419334715	1.46E-05	0.000149159
ZNF169|ENSG00000175787|protein_coding	-1.062846425	2.1135452	1.46E-05	0.000149303
CABP1|ENSG00000157782|protein_coding	-2.399419835	4.397427266	1.46E-05	0.00014935
PCGF2|ENSG00000277258|protein_coding	1.481000303	5.584916042	1.48E-05	0.000151071
PLEKHH3|ENSG00000068137|protein_coding	1.256627356	4.781608136	1.49E-05	0.000151462
ADAMTS4|ENSG00000158859|protein_coding	-1.917840205	4.940896102	1.49E-05	0.00015171
MORC4|ENSG00000133131|protein_coding	1.330174065	4.116044427	1.49E-05	0.000151849
SLC2A13|ENSG00000151229|protein_coding	-1.714552002	5.292465075	1.51E-05	0.000153079
KIFC1|ENSG00000237649|protein_coding	4.638299029	3.953776825	1.51E-05	0.000153177
ARMCX6|ENSG00000198960|protein_coding	1.056811534	4.01833906	1.51E-05	0.000153603
GLIS2|ENSG00000126603|protein_coding	1.580326066	5.545847286	1.51E-05	0.000153603
ZNF93|ENSG00000184635|protein_coding	1.808215661	2.746777657	1.51E-05	0.000153637
GOLIM4|ENSG00000173905|protein_coding	1.685546107	7.688235315	1.53E-05	0.000154486
KNL1|ENSG00000137812|protein_coding	4.602946875	2.924002222	1.53E-05	0.000155123
HPN|ENSG00000105707|protein_coding	-2.103706568	1.303396087	1.54E-05	0.000155708
SLC4A8|ENSG00000050438|protein_coding	-1.171976759	5.768249468	1.54E-05	0.000155793
SMYD1|ENSG00000115593|protein_coding	-2.545468494	-0.752940528	1.54E-05	0.000155924
GLB1L3|ENSG00000166105|protein_coding	-2.044856312	1.471147857	1.55E-05	0.000156782
JAKMIP3|ENSG00000188385|protein_coding	-1.897481193	3.211226634	1.56E-05	0.000156876
UTS2R|ENSG00000181408|protein_coding	-2.577924019	-2.905747569	1.58E-05	0.000159271
MRAS|ENSG00000158186|protein_coding	-1.001651146	6.935823088	1.59E-05	0.000159988
C10orf142|ENSG00000277288|protein_coding	-2.235553281	-2.67649263	1.59E-05	0.000160151
CDH22|ENSG00000149654|protein_coding	-2.19994987	3.839759347	1.59E-05	0.000160216
TMEM39A|ENSG00000176142|protein_coding	1.142245861	4.174047017	1.59E-05	0.000160301
SGPP2|ENSG00000163082|protein_coding	-1.26873162	2.751585637	1.60E-05	0.000160761
TTBK1|ENSG00000146216|protein_coding	-1.24011329	5.211008791	1.61E-05	0.000161648
TMEM150A|ENSG00000168890|protein_coding	1.152046519	4.198454017	1.61E-05	0.000161863
KIAA0825|ENSG00000185261|protein_coding	-1.165113166	0.76698004	1.63E-05	0.00016329
NMB|ENSG00000197696|protein_coding	3.978733904	6.857290697	1.63E-05	0.000163671
PRCP|ENSG00000137509|protein_coding	1.696949124	7.675662801	1.64E-05	0.000164468
AJAP1|ENSG00000196581|protein_coding	-2.243486243	4.354344852	1.64E-05	0.000164468
BCAN|ENSG00000132692|protein_coding	3.196226603	11.64389285	1.66E-05	0.000165721
WASF1|ENSG00000112290|protein_coding	-1.519113483	6.260077381	1.66E-05	0.000166145
EIF4E1B|ENSG00000175766|protein_coding	-2.792849823	-0.306614957	1.67E-05	0.000166558
IQSEC3|ENSG00000120645|protein_coding	-2.443692393	4.824990613	1.69E-05	0.000168295
MSI2|ENSG00000153944|protein_coding	1.20681749	7.803224334	1.73E-05	0.00017231
FANCE|ENSG00000112039|protein_coding	1.24820608	3.278305841	1.73E-05	0.00017231
SLC6A5|ENSG00000165970|protein_coding	-3.269266282	-1.22803924	1.73E-05	0.000172525
DPH5|ENSG00000117543|protein_coding	1.103041609	4.617863615	1.76E-05	0.000174808
EPB41L5|ENSG00000115109|protein_coding	1.189354955	5.717488096	1.77E-05	0.000176179
PPARGC1B|ENSG00000155846|protein_coding	-1.356766109	2.609390436	1.77E-05	0.000176179
ABHD5|ENSG00000011198|protein_coding	1.144465967	4.105682167	1.78E-05	0.000176434
POU1F1|ENSG00000064835|protein_coding	-1.82464529	-3.489666733	1.78E-05	0.000176883
HSD17B10|ENSG00000072506|protein_coding	1.283619922	6.193402969	1.79E-05	0.000177243
SPOCK3|ENSG00000196104|protein_coding	-2.187191969	5.383283484	1.79E-05	0.000177414
BEX2|ENSG00000133134|protein_coding	-1.617129356	5.555863093	1.80E-05	0.000178107
HLF|ENSG00000108924|protein_coding	-1.862825496	5.493079363	1.82E-05	0.000179523
ADAMTS12|ENSG00000151388|protein_coding	3.652726572	2.418458834	1.82E-05	0.00017967
SNAP91|ENSG00000065609|protein_coding	-2.218791184	6.375575134	1.82E-05	0.000179734
ABCA5|ENSG00000154265|protein_coding	-1.911478647	3.401102259	1.83E-05	0.000180092
NRN1|ENSG00000124785|protein_coding	-1.920144171	5.867703401	1.84E-05	0.000181481
NR4A2|ENSG00000153234|protein_coding	-1.747389214	2.992810087	1.84E-05	0.000181496
MYC|ENSG00000136997|protein_coding	2.467813989	5.885383687	1.85E-05	0.000181669
DTNBP1|ENSG00000047579|protein_coding	-1.003409507	4.344719197	1.85E-05	0.000182226
PFKP|ENSG00000067057|protein_coding	-1.262269057	7.248329688	1.85E-05	0.000182237
NRG4|ENSG00000169752|protein_coding	-1.872571343	-0.703798788	1.87E-05	0.00018377
NDC80|ENSG00000080986|protein_coding	5.086045254	2.93323092	1.88E-05	0.000184421
N4BP3|ENSG00000145911|protein_coding	-1.73866501	2.005515337	1.92E-05	0.000188083
GUCA1A|ENSG00000048545|protein_coding	-2.638943755	-0.942716647	1.92E-05	0.000188083
LDOC1|ENSG00000182195|protein_coding	-1.220150791	5.825741497	1.93E-05	0.000188792
BOK|ENSG00000176720|protein_coding	-2.030434127	4.758767456	1.93E-05	0.000188825
MNS1|ENSG00000138587|protein_coding	2.036916854	2.806216099	1.95E-05	0.000190347
ALKBH2|ENSG00000189046|protein_coding	1.289466619	4.621912413	1.96E-05	0.000191401
ARHGAP31|ENSG00000031081|protein_coding	1.924638142	6.960196074	1.99E-05	0.000193113
KLK5|ENSG00000167754|protein_coding	-3.113361971	-1.690096538	2.01E-05	0.000195329
E2F2|ENSG00000007968|protein_coding	5.024452187	2.517751793	2.02E-05	0.000195734
POPDC3|ENSG00000132429|protein_coding	-2.114260313	1.447600611	2.02E-05	0.000195734
GLRB|ENSG00000109738|protein_coding	-1.423533799	5.024497283	2.03E-05	0.000196634
ELAVL2|ENSG00000107105|protein_coding	-2.157842763	4.102392017	2.04E-05	0.000197943
HES6|ENSG00000144485|protein_coding	3.22193047	8.084954709	2.05E-05	0.000198639
SYT4|ENSG00000132872|protein_coding	-2.606246482	4.891739276	2.05E-05	0.000198744
CNIH2|ENSG00000174871|protein_coding	-1.417719682	5.230572842	2.06E-05	0.000198894
HAS1|ENSG00000105509|protein_coding	-2.40294512	-0.162707351	2.06E-05	0.000198969
YIF1A|ENSG00000174851|protein_coding	1.10374123	6.077545734	2.06E-05	0.000198969
RRM2|ENSG00000171848|protein_coding	6.034856676	4.556457487	2.06E-05	0.000199123
NIPAL2|ENSG00000104361|protein_coding	-1.853474575	3.094546806	2.06E-05	0.000199205
UBE2C|ENSG00000175063|protein_coding	6.146775586	4.026757629	2.07E-05	0.000199631
OPCML|ENSG00000183715|protein_coding	-2.021763677	5.796613011	2.08E-05	0.00020096
RPL7|ENSG00000147604|protein_coding	1.473507772	8.875568851	2.09E-05	0.000201645
B4GALNT3|ENSG00000139044|protein_coding	-1.900756939	2.008372079	2.09E-05	0.000201728
HNMT|ENSG00000150540|protein_coding	1.773034607	6.139385501	2.10E-05	0.000201933
TGFB1I1|ENSG00000140682|protein_coding	2.669560168	4.423707451	2.10E-05	0.000202025
REEP1|ENSG00000068615|protein_coding	-1.437751692	5.391998362	2.10E-05	0.000202241
LAPTM4A|ENSG00000068697|protein_coding	1.200114902	7.79643738	2.11E-05	0.000202952
PTPN4|ENSG00000088179|protein_coding	-1.123941351	4.949266441	2.11E-05	0.000202957
MAS1|ENSG00000130368|protein_coding	-3.083477781	0.368215846	2.15E-05	0.000206309
PYGO1|ENSG00000171016|protein_coding	1.585436589	4.840336619	2.17E-05	0.00020769
HSPB3|ENSG00000169271|protein_coding	-2.632398878	-0.392904651	2.17E-05	0.000208184
LRFN5|ENSG00000165379|protein_coding	-2.344798469	3.070079639	2.18E-05	0.000209185
LEXM|ENSG00000162398|protein_coding	-2.350967939	-4.112453516	2.19E-05	0.000209565
SNRNP200|ENSG00000144028|protein_coding	1.051244381	8.57272487	2.21E-05	0.000210923
STK36|ENSG00000163482|protein_coding	1.365034651	5.326650322	2.23E-05	0.000212675
OR13J1|ENSG00000168828|protein_coding	-1.825538591	-2.533489359	2.23E-05	0.000213007
RPL29|ENSG00000162244|protein_coding	1.673609511	8.554455757	2.24E-05	0.000214021
SYTL5|ENSG00000147041|protein_coding	-2.210575393	1.574273885	2.26E-05	0.00021536
DOC2B|ENSG00000272636|protein_coding	-2.051273825	4.058781458	2.27E-05	0.000216603
POM121L2|ENSG00000158553|protein_coding	-2.422134124	-4.006064918	2.28E-05	0.000217174
BTN3A3|ENSG00000111801|protein_coding	1.840572822	4.946020439	2.30E-05	0.000218578
CDC42EP2|ENSG00000149798|protein_coding	-1.452914401	3.508981429	2.31E-05	0.000219418
RPS6KA2|ENSG00000071242|protein_coding	-1.132509631	6.483385457	2.31E-05	0.00021952
PNMA6A|ENSG00000235961|protein_coding	-1.820282189	2.970459872	2.32E-05	0.000220461
NOMO2|ENSG00000185164|protein_coding	-1.136462934	3.661086262	2.33E-05	0.000220461
PDLIM5|ENSG00000163110|protein_coding	1.828562452	7.493121331	2.33E-05	0.000220461
HNF4G|ENSG00000164749|protein_coding	2.664843373	1.780994956	2.33E-05	0.000220461
MELK|ENSG00000165304|protein_coding	5.693045309	2.945976469	2.35E-05	0.000221861
ENTR1|ENSG00000165689|protein_coding	1.10164498	5.352192853	2.36E-05	0.000222798
COA4|ENSG00000181924|protein_coding	1.153236723	5.562141769	2.36E-05	0.000222798
PTPN12|ENSG00000127947|protein_coding	1.11615435	6.206594749	2.37E-05	0.000223803
TCERG1L|ENSG00000176769|protein_coding	-2.688953069	0.804801718	2.40E-05	0.000225697
SNX33|ENSG00000173548|protein_coding	1.079095542	5.331604758	2.41E-05	0.000226707
RBFOX2|ENSG00000100320|protein_coding	-1.159407211	6.619387029	2.42E-05	0.000227275
OR14I1|ENSG00000189181|protein_coding	-3.371256588	-2.239052869	2.42E-05	0.000227275
TMEM63A|ENSG00000196187|protein_coding	-1.624931895	5.812638113	2.44E-05	0.00022922
KL|ENSG00000133116|protein_coding	-2.049752333	0.457244756	2.44E-05	0.00022922
FAM9C|ENSG00000187268|protein_coding	-2.575637511	-4.020251791	2.45E-05	0.000229651
CYP2U1|ENSG00000155016|protein_coding	1.204815994	5.340755838	2.45E-05	0.000229848
HEATR4|ENSG00000187105|protein_coding	-1.478645275	-0.554308836	2.45E-05	0.000229848
SPDEF|ENSG00000124664|protein_coding	-1.846182214	-1.224052067	2.46E-05	0.000230878
PCP4L1|ENSG00000248485|protein_coding	-2.414374596	2.640369893	2.48E-05	0.000232535
CDK2|ENSG00000123374|protein_coding	2.662143724	4.367331267	2.50E-05	0.000234049
FAM53A|ENSG00000174137|protein_coding	-1.473629613	-0.22576506	2.51E-05	0.000234618
EGR4|ENSG00000135625|protein_coding	-2.90398346	0.525575955	2.51E-05	0.000234618
SLC13A3|ENSG00000158296|protein_coding	-1.73033143	3.256999761	2.51E-05	0.000234618
FKBP1B|ENSG00000119782|protein_coding	-1.689410106	2.218665012	2.52E-05	0.000235187
BDH1|ENSG00000161267|protein_coding	-1.537112682	4.208410915	2.53E-05	0.000236279
RSPO2|ENSG00000147655|protein_coding	-2.409971716	2.57745223	2.55E-05	0.000237472
NXPE3|ENSG00000144815|protein_coding	-1.048348612	5.296979096	2.55E-05	0.000237553
SPINK9|ENSG00000204909|protein_coding	-2.123225807	-3.454882848	2.56E-05	0.000237861
SRRM4|ENSG00000139767|protein_coding	-2.480226697	4.053229404	2.56E-05	0.000238345
TEPP|ENSG00000159648|protein_coding	-2.149019798	-3.026568024	2.57E-05	0.000239136
CDR2L|ENSG00000109089|protein_coding	-1.055989809	4.706437544	2.60E-05	0.000241208
NBPF10|ENSG00000271425|protein_coding	1.81134246	1.226062558	2.63E-05	0.000243644
TRIM17|ENSG00000162931|protein_coding	-1.753154887	1.517067018	2.65E-05	0.0002454
CLDN11|ENSG00000013297|protein_coding	-2.155407202	6.44723461	2.66E-05	0.00024632
NIPAL4|ENSG00000172548|protein_coding	-2.094296626	2.178567503	2.66E-05	0.00024645
ZNRD1|ENSG00000066379|protein_coding	1.479850156	3.726543578	2.69E-05	0.000248973
INPPL1|ENSG00000165458|protein_coding	1.161937656	7.192978969	2.71E-05	0.000250588
CES5A|ENSG00000159398|protein_coding	-1.997095825	-1.908031275	2.71E-05	0.000250733
KLF8|ENSG00000102349|protein_coding	-1.725855361	0.900871351	2.73E-05	0.000252324
ARX|ENSG00000004848|protein_coding	-2.211583615	2.449592246	2.74E-05	0.000252788
NPY|ENSG00000122585|protein_coding	-2.319752696	3.502100475	2.74E-05	0.000252788
RPL19|ENSG00000108298|protein_coding	1.292932837	9.550145718	2.75E-05	0.00025333
MYO1D|ENSG00000176658|protein_coding	-1.741624739	4.292597613	2.79E-05	0.000257087
HERC1|ENSG00000103657|protein_coding	-1.174260257	6.528626591	2.83E-05	0.000260133
CTXN2|ENSG00000233932|protein_coding	-1.566619698	-0.371026654	2.83E-05	0.000260304
ABCC4|ENSG00000125257|protein_coding	1.453336295	4.438684514	2.88E-05	0.000263732
SUGCT|ENSG00000175600|protein_coding	1.552055347	2.048415857	2.88E-05	0.000263732
CCDC110|ENSG00000168491|protein_coding	-1.529549108	-0.450034071	2.88E-05	0.000263825
RPP25|ENSG00000178718|protein_coding	-1.783784448	2.366528099	2.89E-05	0.000264318
DSCC1|ENSG00000136982|protein_coding	1.512593649	2.731750847	2.89E-05	0.000264509
TRAPPC10|ENSG00000160218|protein_coding	-1.090580359	4.515520389	2.90E-05	0.000265282
KCNA1|ENSG00000111262|protein_coding	-2.470899433	3.093709422	2.90E-05	0.000265282
SH3PXD2A|ENSG00000107957|protein_coding	-1.502207054	5.723598616	2.94E-05	0.00026825
ABCC12|ENSG00000140798|protein_coding	-2.723930141	-0.619057841	2.95E-05	0.000269421
ANKRD34C|ENSG00000235711|protein_coding	-2.835651987	-0.700187418	2.96E-05	0.000269892
BTN3A2|ENSG00000186470|protein_coding	2.434882711	5.560049706	2.97E-05	0.000270177
PHETA1|ENSG00000198324|protein_coding	1.249572932	4.353991839	2.97E-05	0.000270242
PTPRN2|ENSG00000155093|protein_coding	-1.373404983	6.872494425	3.00E-05	0.000272972
LDHAL6A|ENSG00000166800|protein_coding	-1.62529952	-1.953660903	3.01E-05	0.000273423
KIAA0930|ENSG00000100364|protein_coding	-1.050089317	7.136598839	3.03E-05	0.000275166
SULT1C4|ENSG00000198075|protein_coding	2.280538964	4.823493735	3.06E-05	0.000277349
SLC9A1|ENSG00000090020|protein_coding	-1.18243504	4.870691405	3.10E-05	0.000280781
CALCRL|ENSG00000064989|protein_coding	3.116768069	6.701143205	3.10E-05	0.000280781
GBX2|ENSG00000168505|protein_coding	5.25463362	2.55795624	3.11E-05	0.000281503
RPS13|ENSG00000110700|protein_coding	1.597377822	8.291315893	3.16E-05	0.000285806
GPR12|ENSG00000132975|protein_coding	-2.309182355	2.296276662	3.16E-05	0.000285806
NKAIN2|ENSG00000188580|protein_coding	-2.217399969	4.240560365	3.18E-05	0.000286617
APPL2|ENSG00000136044|protein_coding	1.04015344	6.565809775	3.18E-05	0.000287283
XRN2|ENSG00000088930|protein_coding	1.065584088	6.243068252	3.21E-05	0.000289145
RBL1|ENSG00000080839|protein_coding	1.494889502	3.711097413	3.22E-05	0.000290364
SYNGR4|ENSG00000105467|protein_coding	-2.294649545	-1.928331229	3.22E-05	0.000290364
NUSAP1|ENSG00000137804|protein_coding	4.416151274	4.799882808	3.24E-05	0.000291125
LYPD6B|ENSG00000150556|protein_coding	-2.441168631	-1.172790206	3.24E-05	0.000291125
PRKCD|ENSG00000163932|protein_coding	-1.407112772	4.424010206	3.24E-05	0.000291125
FAM81A|ENSG00000157470|protein_coding	-1.864688348	3.987206369	3.24E-05	0.000291125
DNASE2|ENSG00000105612|protein_coding	1.160225382	5.986904599	3.24E-05	0.000291125
RHOF|ENSG00000139725|protein_coding	-1.324756847	0.15709682	3.27E-05	0.000292872
BARD1|ENSG00000138376|protein_coding	1.804531418	3.860397983	3.27E-05	0.000293101
KIF20A|ENSG00000112984|protein_coding	5.494270729	3.039930065	3.28E-05	0.000294227
RUNDC3A|ENSG00000108309|protein_coding	-1.827643672	6.938968789	3.30E-05	0.000295281
ATAD2|ENSG00000156802|protein_coding	1.71196244	4.852386592	3.32E-05	0.000296889
DMXL2|ENSG00000104093|protein_coding	-1.089626519	5.921888611	3.33E-05	0.000297314
FAM241A|ENSG00000174749|protein_coding	-1.372783778	1.393800357	3.33E-05	0.000297615
IFNAR2|ENSG00000159110|protein_coding	1.002585843	4.177319878	3.33E-05	0.000297615
CENPQ|ENSG00000031691|protein_coding	1.13314118	3.560877414	3.33E-05	0.000297615
GABRG2|ENSG00000113327|protein_coding	-2.657275865	4.919547857	3.34E-05	0.000297904
PRKX|ENSG00000183943|protein_coding	2.22212477	5.649872082	3.35E-05	0.000299034
KIF18B|ENSG00000186185|protein_coding	3.570377379	3.730519202	3.36E-05	0.000299237
SIX1|ENSG00000126778|protein_coding	4.316500888	3.209566311	3.36E-05	0.000299499
ARHGEF26|ENSG00000114790|protein_coding	1.584348797	6.281770347	3.37E-05	0.00029963
CSRNP3|ENSG00000178662|protein_coding	-1.557749995	5.066156105	3.37E-05	0.000300034
TMEM244|ENSG00000203756|protein_coding	-2.582577801	-3.546615434	3.38E-05	0.00030059
LMNB1|ENSG00000113368|protein_coding	2.860063566	5.119354031	3.44E-05	0.000304946
CCDC58|ENSG00000160124|protein_coding	1.019483913	3.262798024	3.45E-05	0.000306002
SLC25A27|ENSG00000153291|protein_coding	-1.641652925	4.452395051	3.48E-05	0.000308116
RHOV|ENSG00000104140|protein_coding	-2.199380359	-0.505954048	3.52E-05	0.000311346
ZNF621|ENSG00000172888|protein_coding	1.009189233	5.646011828	3.52E-05	0.000311866
TMEM240|ENSG00000205090|protein_coding	-1.256059529	2.759127194	3.53E-05	0.00031204
MAPK13|ENSG00000156711|protein_coding	-1.693358371	2.733751862	3.59E-05	0.00031703
FLVCR2|ENSG00000119686|protein_coding	2.449833569	3.601555055	3.64E-05	0.000320882
TNFRSF19|ENSG00000127863|protein_coding	3.088741545	5.105129363	3.66E-05	0.000322725
ARHGAP20|ENSG00000137727|protein_coding	-1.591223076	3.160135189	3.68E-05	0.000323969
BMP1|ENSG00000168487|protein_coding	1.758427067	5.312189382	3.68E-05	0.000324064
ADAMTS16|ENSG00000145536|protein_coding	-2.095909275	0.72817881	3.70E-05	0.000325725
CLIP3|ENSG00000105270|protein_coding	-1.064776174	8.521482814	3.71E-05	0.000326354
AC026464.4|ENSG00000260914|protein_coding	-1.839617842	-3.534744273	3.74E-05	0.00032922
NPY5R|ENSG00000164129|protein_coding	-2.573114704	-0.570624604	3.79E-05	0.000332659
ATP4A|ENSG00000105675|protein_coding	-2.348402992	-2.808962884	3.80E-05	0.000333734
RELN|ENSG00000189056|protein_coding	-2.389961324	4.081675841	3.86E-05	0.000337934
RNF208|ENSG00000212864|protein_coding	-1.282239672	4.61885236	3.86E-05	0.000338544
FAM111B|ENSG00000189057|protein_coding	4.958743163	2.378852003	3.87E-05	0.000338794
LUZP1|ENSG00000169641|protein_coding	-1.121652299	5.084049492	3.87E-05	0.000339099
NECAP2|ENSG00000157191|protein_coding	1.467119433	6.255247965	3.89E-05	0.000340131
ZSWIM4|ENSG00000132003|protein_coding	1.419095997	4.329132463	3.89E-05	0.000340131
NCALD|ENSG00000104490|protein_coding	-1.466390755	6.41640093	3.89E-05	0.000340131
RPL23|ENSG00000125691|protein_coding	1.481996072	8.859223647	3.90E-05	0.000340392
PCDH1|ENSG00000156453|protein_coding	-1.170954029	6.091204448	3.90E-05	0.000340392
TRIM5|ENSG00000132256|protein_coding	2.237360183	3.909732225	3.90E-05	0.000340422
BCAS4|ENSG00000124243|protein_coding	-1.50591698	3.503145703	3.90E-05	0.000340422
AURKB|ENSG00000178999|protein_coding	5.634918683	2.949936905	3.92E-05	0.000341488
PANX2|ENSG00000073150|protein_coding	-1.772673478	3.345788993	3.97E-05	0.000345639
MEX3C|ENSG00000176624|protein_coding	1.141077875	5.889815039	3.98E-05	0.000346608
ECI2|ENSG00000198721|protein_coding	1.098116117	6.118803996	3.99E-05	0.000346802
SMIM30|ENSG00000214194|protein_coding	1.294813776	5.297224748	4.00E-05	0.000347925
GTSE1|ENSG00000075218|protein_coding	4.352377554	3.041874761	4.13E-05	0.000358774
HCRTR2|ENSG00000137252|protein_coding	-2.611817057	-2.930972637	4.14E-05	0.000359378
PLEKHD1|ENSG00000175985|protein_coding	-1.565986817	-0.315412638	4.15E-05	0.000360489
ODF2L|ENSG00000122417|protein_coding	-1.044549742	3.624915708	4.16E-05	0.00036068
APOC1|ENSG00000130208|protein_coding	2.946605917	6.872703234	4.17E-05	0.000361128
C15orf39|ENSG00000167173|protein_coding	1.654208724	4.901117539	4.21E-05	0.000364231
COL26A1|ENSG00000160963|protein_coding	-2.238818553	3.011906201	4.21E-05	0.000364487
GP6|ENSG00000088053|protein_coding	-1.585551789	-1.66549014	4.22E-05	0.00036493
TBC1D30|ENSG00000111490|protein_coding	-1.477302089	3.347269996	4.25E-05	0.000367897
RSU1|ENSG00000148484|protein_coding	1.076372474	6.162334422	4.29E-05	0.000371027
TSPAN16|ENSG00000130167|protein_coding	-1.988186993	-3.369273354	4.31E-05	0.000371909
KIF5A|ENSG00000155980|protein_coding	-2.015632077	8.494191542	4.34E-05	0.000374778
LRRC56|ENSG00000161328|protein_coding	-1.350614814	1.664810602	4.35E-05	0.000374966
TMEM253|ENSG00000232070|protein_coding	2.107866179	-1.371652926	4.36E-05	0.000375523
SGSM1|ENSG00000167037|protein_coding	-1.932460316	4.411155336	4.37E-05	0.000376124
TMEM56|ENSG00000152078|protein_coding	-1.714863919	3.847338524	4.38E-05	0.000376879
CKLF|ENSG00000217555|protein_coding	1.689887701	2.786585708	4.41E-05	0.00037958
GLYCTK|ENSG00000168237|protein_coding	1.625707096	2.780134518	4.43E-05	0.00038067
CMTM6|ENSG00000091317|protein_coding	1.427314465	5.674259335	4.43E-05	0.000381029
LPA|ENSG00000198670|protein_coding	-1.890714495	-1.929933782	4.46E-05	0.000383465
RPL7A|ENSG00000148303|protein_coding	1.474139648	9.647732314	4.49E-05	0.000385514
TGIF2|ENSG00000118707|protein_coding	1.971595638	4.149292047	4.51E-05	0.000387031
TICRR|ENSG00000140534|protein_coding	2.355801511	2.5589459	4.52E-05	0.000387031
IMPDH2|ENSG00000178035|protein_coding	1.414669352	7.293006861	4.53E-05	0.000387597
HIST4H4|ENSG00000197837|protein_coding	-1.731101561	-1.009165933	4.54E-05	0.000389005
ZEB1|ENSG00000148516|protein_coding	1.832699629	7.821386944	4.58E-05	0.00039118
CDS1|ENSG00000163624|protein_coding	-2.012073706	3.417504597	4.59E-05	0.000392114
SMIM6|ENSG00000259120|protein_coding	-2.19725026	-0.616784991	4.60E-05	0.000392559
ADAM23|ENSG00000114948|protein_coding	-1.273071848	5.652129471	4.61E-05	0.000393187
TANC1|ENSG00000115183|protein_coding	1.362476454	6.127054187	4.61E-05	0.000393187
SYNE2|ENSG00000054654|protein_coding	1.892470842	6.430926271	4.62E-05	0.000393187
PTH2R|ENSG00000144407|protein_coding	-2.234088691	0.16027861	4.62E-05	0.000393693
SLC30A8|ENSG00000164756|protein_coding	-2.36200513	-3.526459477	4.63E-05	0.000394508
BUB1|ENSG00000169679|protein_coding	4.300967484	3.479871465	4.69E-05	0.000398389
NCAPG|ENSG00000109805|protein_coding	4.966856959	3.159682907	4.71E-05	0.000399795
CBX2|ENSG00000173894|protein_coding	2.920790978	3.54253139	4.74E-05	0.000401871
DHCR24|ENSG00000116133|protein_coding	-1.532395849	6.966742233	4.75E-05	0.000402655
TSPAN10|ENSG00000182612|protein_coding	1.695527567	1.099862208	4.78E-05	0.000404896
CDC45|ENSG00000093009|protein_coding	4.693860864	2.665824005	4.78E-05	0.000404896
DPH6|ENSG00000134146|protein_coding	1.026715611	3.291240912	4.79E-05	0.000404896
BRSK2|ENSG00000174672|protein_coding	-1.57296835	5.606561448	4.79E-05	0.000404896
C2CD4B|ENSG00000205502|protein_coding	-2.255629011	-1.13264599	4.80E-05	0.000405679
HIBADH|ENSG00000106049|protein_coding	1.257628927	5.596977344	4.80E-05	0.000405679
ZNF19|ENSG00000157429|protein_coding	1.00855939	2.192139912	4.81E-05	0.000406391
GPR161|ENSG00000143147|protein_coding	1.620450458	5.25325521	4.82E-05	0.000406656
PKLR|ENSG00000143627|protein_coding	-1.987039933	-2.792846941	4.86E-05	0.000409576
OXGR1|ENSG00000165621|protein_coding	-2.21116731	-1.821160265	4.87E-05	0.000410263
PDGFC|ENSG00000145431|protein_coding	1.699403059	5.03418001	4.89E-05	0.000411743
ZNF385B|ENSG00000144331|protein_coding	-2.246931164	1.959875001	4.89E-05	0.000411743
SELE|ENSG00000007908|protein_coding	-2.99878358	0.070650795	4.90E-05	0.000412292
WDR76|ENSG00000092470|protein_coding	2.289097181	3.52802422	4.90E-05	0.000412356
CHRNB2|ENSG00000160716|protein_coding	-1.89640978	4.793761794	4.91E-05	0.000412659
CLEC2L|ENSG00000236279|protein_coding	-2.517279138	2.321231556	4.91E-05	0.000412719
PDE4A|ENSG00000065989|protein_coding	-1.281264118	5.102118033	4.95E-05	0.000415944
OR6B3|ENSG00000178586|protein_coding	-3.367787741	-4.10388982	4.96E-05	0.000416064
ISM2|ENSG00000100593|protein_coding	-2.055357404	-1.484935575	4.98E-05	0.0004175
SECISBP2L|ENSG00000138593|protein_coding	-1.05957553	7.058062138	4.98E-05	0.0004175
CAPN13|ENSG00000162949|protein_coding	-2.365916413	-0.8354884	4.99E-05	0.000417983
NEFM|ENSG00000104722|protein_coding	-2.829111641	5.573646023	5.00E-05	0.000418217
FRMD4B|ENSG00000114541|protein_coding	-1.359341342	4.309423332	5.05E-05	0.000422063
ASPHD1|ENSG00000174939|protein_coding	-1.73072823	5.112086475	5.13E-05	0.000428468
PDLIM2|ENSG00000120913|protein_coding	1.04184082	4.481371612	5.13E-05	0.000428849
PDSS1|ENSG00000148459|protein_coding	1.16392675	2.680585168	5.14E-05	0.000429037
EFNB3|ENSG00000108947|protein_coding	-1.465597932	5.631031747	5.15E-05	0.000430067
TFDP1|ENSG00000198176|protein_coding	1.028422641	6.296513269	5.16E-05	0.000430219
VAT1|ENSG00000108828|protein_coding	1.232941329	7.508642284	5.20E-05	0.000433065
MYBL2|ENSG00000101057|protein_coding	6.554142482	4.416704606	5.24E-05	0.000436015
DLL3|ENSG00000090932|protein_coding	4.691308346	7.707872652	5.24E-05	0.000436015
GPC2|ENSG00000213420|protein_coding	2.647186324	4.325743311	5.25E-05	0.000436566
FN3K|ENSG00000167363|protein_coding	-1.160324773	5.627925568	5.31E-05	0.000441173
ZNF558|ENSG00000167785|protein_coding	1.117849169	4.931267969	5.34E-05	0.000443046
AJUBA|ENSG00000129474|protein_coding	2.551917922	3.023715198	5.35E-05	0.000443426
SORBS3|ENSG00000120896|protein_coding	1.112446523	7.107251423	5.36E-05	0.000444202
PPM1J|ENSG00000155367|protein_coding	-1.668365764	0.904136924	5.36E-05	0.000444215
SVIP|ENSG00000198168|protein_coding	-1.332393484	4.37314012	5.36E-05	0.000444215
QSER1|ENSG00000060749|protein_coding	1.233784949	5.870049559	5.38E-05	0.000445096
RPL5|ENSG00000122406|protein_coding	1.504408464	9.33546634	5.39E-05	0.000445374
ZFAND6|ENSG00000086666|protein_coding	1.054266317	6.059507532	5.40E-05	0.000446368
DTL|ENSG00000143476|protein_coding	4.102677387	3.328132422	5.40E-05	0.000446368
CAMK4|ENSG00000152495|protein_coding	-2.174337023	4.6374477	5.44E-05	0.000448878
ZNF90|ENSG00000213988|protein_coding	2.174146348	1.425977357	5.44E-05	0.000448878
TPD52|ENSG00000076554|protein_coding	-1.223835158	5.85383864	5.46E-05	0.000450021
ASF1B|ENSG00000105011|protein_coding	4.66846171	3.369194976	5.49E-05	0.000452385
MAPKAPK2|ENSG00000162889|protein_coding	1.065639095	6.586065204	5.61E-05	0.000460997
ZNF813|ENSG00000198346|protein_coding	1.181107122	2.386610029	5.68E-05	0.00046595
MCM3|ENSG00000112118|protein_coding	1.352897138	6.111541035	5.69E-05	0.000466388
GABRD|ENSG00000187730|protein_coding	-2.212705798	4.666121897	5.69E-05	0.000466388
STMN4|ENSG00000015592|protein_coding	-1.718283789	6.581962035	5.72E-05	0.000468504
EIF5B|ENSG00000158417|protein_coding	1.128841155	7.28245162	5.73E-05	0.000469288
TROAP|ENSG00000135451|protein_coding	5.342303703	2.960216805	5.76E-05	0.000470795
FCGRT|ENSG00000104870|protein_coding	1.780135078	6.986310201	5.81E-05	0.000474544
DLGAP5|ENSG00000126787|protein_coding	5.975713867	2.562757633	5.82E-05	0.000474875
BTN3A1|ENSG00000026950|protein_coding	1.560505444	5.121017093	5.83E-05	0.000475501
KLHL26|ENSG00000167487|protein_coding	-1.733951554	3.913963286	5.84E-05	0.000476773
ZNF69|ENSG00000198429|protein_coding	1.440824868	1.9512423	5.88E-05	0.000478976
RAET1L|ENSG00000155918|protein_coding	-2.995843437	-3.956923814	5.90E-05	0.000480532
TP53I3|ENSG00000115129|protein_coding	2.160485812	4.056421281	5.91E-05	0.000481223
RNPEP|ENSG00000176393|protein_coding	1.034997592	5.340421206	5.92E-05	0.000481584
KCNA2|ENSG00000177301|protein_coding	-1.676842495	3.404523271	5.93E-05	0.000481997
MGME1|ENSG00000125871|protein_coding	1.172456507	4.043679238	5.94E-05	0.000482432
FMNL1|ENSG00000184922|protein_coding	-1.384026673	4.533450979	5.94E-05	0.000482432
PCDH9|ENSG00000184226|protein_coding	-1.439512209	6.717638798	5.97E-05	0.000485048
ATP1A1|ENSG00000163399|protein_coding	-1.087209931	8.777300027	6.02E-05	0.000488288
PPIL3|ENSG00000240344|protein_coding	1.056087766	4.462745091	6.09E-05	0.000493263
HCN2|ENSG00000099822|protein_coding	-1.489976726	5.626181907	6.10E-05	0.000494395
CHST9|ENSG00000154080|protein_coding	4.147407685	5.564579721	6.13E-05	0.000496052
CDH13|ENSG00000140945|protein_coding	-1.706377499	5.439613635	6.13E-05	0.000496052
KIAA1324L|ENSG00000164659|protein_coding	-1.339150872	4.587189077	6.16E-05	0.000497987
POU6F2|ENSG00000106536|protein_coding	-2.245630456	0.183440451	6.19E-05	0.000500202
CCDC68|ENSG00000166510|protein_coding	-1.616243725	0.56328527	6.21E-05	0.000501272
SEMA6B|ENSG00000167680|protein_coding	-1.551137598	6.13888135	6.21E-05	0.000501272
HTR6|ENSG00000158748|protein_coding	-2.418279948	-1.180397341	6.21E-05	0.000501272
REPS2|ENSG00000169891|protein_coding	-1.887699663	5.491526726	6.21E-05	0.000501318
KCNH5|ENSG00000140015|protein_coding	-2.696560278	1.848814752	6.23E-05	0.00050248
PARP4|ENSG00000102699|protein_coding	1.132378717	5.569345677	6.24E-05	0.000502832
KCNJ9|ENSG00000162728|protein_coding	-1.972150909	5.673899507	6.25E-05	0.000503648
FAM111A|ENSG00000166801|protein_coding	1.929458942	4.776508785	6.27E-05	0.000504559
LMO4|ENSG00000143013|protein_coding	-1.06045221	7.084663033	6.28E-05	0.000505581
ACTRT3|ENSG00000184378|protein_coding	-1.734096599	-0.361973545	6.34E-05	0.000509268
TMCC2|ENSG00000133069|protein_coding	-1.477988759	5.654493321	6.34E-05	0.000509636
RHCG|ENSG00000140519|protein_coding	-1.647665287	0.666777917	6.37E-05	0.000511879
GFRA4|ENSG00000125861|protein_coding	-2.688837101	-3.977121071	6.41E-05	0.000514129
SIK3|ENSG00000160584|protein_coding	-1.018073523	6.802903968	6.47E-05	0.000518817
ABTB1|ENSG00000114626|protein_coding	-1.170969137	4.725593627	6.52E-05	0.000522335
EPHA4|ENSG00000116106|protein_coding	-1.660537915	5.493200908	6.58E-05	0.000526102
RPS4X|ENSG00000198034|protein_coding	1.397499269	9.644066329	6.58E-05	0.000526102
TMEM100|ENSG00000166292|protein_coding	3.89683164	6.390462281	6.58E-05	0.000526102
TEX9|ENSG00000151575|protein_coding	2.234865926	3.099083966	6.58E-05	0.000526102
FAM131B|ENSG00000159784|protein_coding	-1.272306583	6.584390821	6.60E-05	0.000527344
AC068896.1|ENSG00000258539|protein_coding	-1.424502501	-1.182095121	6.62E-05	0.0005285
CCL28|ENSG00000151882|protein_coding	-2.077402114	-0.46861436	6.63E-05	0.000529008
CYP26A1|ENSG00000095596|protein_coding	-2.149108421	-0.657349845	6.67E-05	0.000531743
CAPN3|ENSG00000092529|protein_coding	-1.886917969	2.927442971	6.67E-05	0.000531743
TSPYL2|ENSG00000184205|protein_coding	-1.504241797	6.899331688	6.70E-05	0.000533744
BOC|ENSG00000144857|protein_coding	2.054403183	5.474961379	6.71E-05	0.000534097
LRFN1|ENSG00000128011|protein_coding	-1.081786472	3.635198245	6.73E-05	0.000535792
NKX6-2|ENSG00000148826|protein_coding	-2.302925324	4.077789257	6.74E-05	0.000535792
TLL2|ENSG00000095587|protein_coding	-1.785315319	1.466602608	6.75E-05	0.000536556
HOXD8|ENSG00000175879|protein_coding	7.959922941	2.298865864	6.77E-05	0.000537965
HJURP|ENSG00000123485|protein_coding	4.914670193	2.924781385	6.80E-05	0.000539803
NUPR2|ENSG00000185290|protein_coding	-2.596080426	-2.152933722	6.80E-05	0.000539817
POLD2|ENSG00000106628|protein_coding	1.059792683	7.0310918	6.96E-05	0.000551869
ERMN|ENSG00000136541|protein_coding	-2.342978064	6.79346954	7.00E-05	0.000554389
ST7|ENSG00000004866|protein_coding	1.004960203	5.459204732	7.07E-05	0.000559499
CLSTN2|ENSG00000158258|protein_coding	-1.797469262	6.175437548	7.10E-05	0.000562186
EGR3|ENSG00000179388|protein_coding	-2.040260897	4.960172201	7.11E-05	0.000562625
LFNG|ENSG00000106003|protein_coding	2.630504359	6.725979966	7.13E-05	0.000563758
TEF|ENSG00000167074|protein_coding	-1.454628701	6.162245503	7.16E-05	0.000565807
DRAM2|ENSG00000156171|protein_coding	1.174930216	5.117008012	7.18E-05	0.000566591
HIF1A|ENSG00000100644|protein_coding	1.472877136	7.999579563	7.29E-05	0.000574758
CHP2|ENSG00000166869|protein_coding	-2.294282649	-2.365279039	7.33E-05	0.000578116
SH2D4B|ENSG00000178217|protein_coding	-1.533769674	-2.514418398	7.40E-05	0.000582629
CACNA1G|ENSG00000006283|protein_coding	-1.9472435	4.000319647	7.44E-05	0.000585303
POT1|ENSG00000128513|protein_coding	1.024813076	5.114610591	7.47E-05	0.000588129
CD207|ENSG00000116031|protein_coding	4.397589853	-0.490551318	7.49E-05	0.000588693
NT5DC1|ENSG00000178425|protein_coding	-1.296787381	4.118128177	7.51E-05	0.000589788
CHRNA2|ENSG00000120903|protein_coding	-2.667549182	0.491053034	7.52E-05	0.000590109
SLC26A9|ENSG00000174502|protein_coding	-1.908258858	0.395072494	7.52E-05	0.000590471
NUP37|ENSG00000075188|protein_coding	1.374351913	3.47865024	7.55E-05	0.000592483
ACTN2|ENSG00000077522|protein_coding	-1.355546032	5.289485718	7.56E-05	0.000592657
RASGRF1|ENSG00000058335|protein_coding	-2.1978514	5.233584999	7.57E-05	0.000593034
CYP1A1|ENSG00000140465|protein_coding	-2.033793114	-1.211532784	7.57E-05	0.000593034
GIPR|ENSG00000010310|protein_coding	-1.853884706	0.736775399	7.60E-05	0.000595453
SIPA1L1|ENSG00000197555|protein_coding	-1.202636031	6.440403814	7.72E-05	0.000603868
CHSY3|ENSG00000198108|protein_coding	-1.676522837	1.682060634	7.73E-05	0.000604838
KCNQ2|ENSG00000075043|protein_coding	-1.651950399	7.440206854	7.80E-05	0.000609559
ATF7IP|ENSG00000171681|protein_coding	1.335313072	6.950464043	7.81E-05	0.000609905
CORO1C|ENSG00000110880|protein_coding	1.244968363	7.946161121	7.81E-05	0.000609905
LYRM9|ENSG00000232859|protein_coding	-1.06110671	4.104922979	7.82E-05	0.000610705
NBPF9|ENSG00000269713|protein_coding	1.259593408	3.327049057	7.83E-05	0.000611003
SMIM22|ENSG00000267795|protein_coding	-1.814714647	-1.566014626	7.87E-05	0.000613699
REM2|ENSG00000139890|protein_coding	-1.413336768	-0.194507919	7.88E-05	0.000614185
ZDBF2|ENSG00000204186|protein_coding	-1.551096726	3.99544822	7.89E-05	0.000614193
MAP1B|ENSG00000131711|protein_coding	-1.149287957	9.46435333	7.91E-05	0.000615967
LYPD5|ENSG00000159871|protein_coding	-1.371902966	2.763673794	8.10E-05	0.000628944
FAM181B|ENSG00000182103|protein_coding	2.099759683	7.372784236	8.12E-05	0.000630666
TDRD5|ENSG00000162782|protein_coding	-1.994310966	-1.063701447	8.18E-05	0.000634913
PRTG|ENSG00000166450|protein_coding	2.184570543	3.35547847	8.23E-05	0.00063796
CFC1|ENSG00000136698|protein_coding	-2.423841839	-3.438737294	8.38E-05	0.00064898
GPR137C|ENSG00000180998|protein_coding	-1.051630723	3.856164651	8.44E-05	0.000653419
APOBEC3B|ENSG00000179750|protein_coding	4.014697678	0.87795362	8.47E-05	0.000654942
ORAI3|ENSG00000175938|protein_coding	1.116191444	3.452950156	8.47E-05	0.000655287
FGF13|ENSG00000129682|protein_coding	-1.996913927	4.461951449	8.49E-05	0.000655809
PTGES3L|ENSG00000267060|protein_coding	-1.146553587	-0.277383382	8.51E-05	0.000656793
MAG|ENSG00000105695|protein_coding	-2.379580689	7.041503024	8.51E-05	0.000656793
PLA2G4D|ENSG00000159337|protein_coding	-2.349488356	-3.156952097	8.53E-05	0.000658163
BRAT1|ENSG00000106009|protein_coding	1.079471941	6.367572639	8.56E-05	0.000659991
BMF|ENSG00000104081|protein_coding	2.433260489	3.742593419	8.70E-05	0.000669731
PNLDC1|ENSG00000146453|protein_coding	-2.02051365	-0.844865564	8.72E-05	0.000671018
HECTD4|ENSG00000173064|protein_coding	-1.139354931	6.824527764	8.80E-05	0.000676394
HNRNPA1P48|ENSG00000224578|protein_coding	1.942628062	2.094098176	8.85E-05	0.00067858
AKAP11|ENSG00000023516|protein_coding	-1.124806451	6.958529471	8.91E-05	0.000682305
ARNT2|ENSG00000172379|protein_coding	-1.0433928	8.465619516	8.95E-05	0.000685077
MARCH3|ENSG00000173926|protein_coding	1.590825715	4.325460895	8.97E-05	0.000685991
EBPL|ENSG00000123179|protein_coding	1.219025196	3.989107785	9.08E-05	0.000693293
ENAH|ENSG00000154380|protein_coding	1.273447367	7.832540631	9.16E-05	0.000698738
CBLB|ENSG00000114423|protein_coding	1.530733596	4.646836607	9.33E-05	0.000710609
PRRG1|ENSG00000130962|protein_coding	-1.313860664	4.550572847	9.38E-05	0.000714092
B3GALT2|ENSG00000162630|protein_coding	-1.579680396	3.826520362	9.38E-05	0.000714092
RBBP8|ENSG00000101773|protein_coding	1.950623801	4.698063149	9.40E-05	0.000715045
BTN2A2|ENSG00000124508|protein_coding	1.781198213	3.738215233	9.40E-05	0.000715055
RPS27L|ENSG00000185088|protein_coding	1.370747088	5.653268603	9.47E-05	0.000719526
ADAMTS5|ENSG00000154736|protein_coding	2.250219525	3.013328018	9.50E-05	0.000720989
KIF15|ENSG00000163808|protein_coding	2.758996957	3.442167171	9.50E-05	0.000720989
H3F3A|ENSG00000163041|protein_coding	1.852957884	4.993147112	9.60E-05	0.000728349
STMN3|ENSG00000197457|protein_coding	-1.031055843	7.886060572	9.63E-05	0.000729742
FOXD4L6|ENSG00000273514|protein_coding	-2.080148995	-3.508528245	9.74E-05	0.000736988
LSM2|ENSG00000204392|protein_coding	1.361411366	5.365197532	9.75E-05	0.0007374
RCVRN|ENSG00000109047|protein_coding	-1.944206156	-0.977193937	9.83E-05	0.000742724
GRIP2|ENSG00000144596|protein_coding	-1.980391718	2.341217445	9.85E-05	0.000743441
DAGLA|ENSG00000134780|protein_coding	-1.145092266	5.353202763	9.86E-05	0.000744026
ACKR3|ENSG00000144476|protein_coding	1.736881257	5.519659726	9.88E-05	0.000745
POP5|ENSG00000167272|protein_coding	1.089388189	4.710967187	9.90E-05	0.000746372
KIF4A|ENSG00000090889|protein_coding	3.972056525	3.623491422	9.95E-05	0.00074933
FBXL18|ENSG00000155034|protein_coding	-1.001120593	3.259516784	9.95E-05	0.000749416
STK32A|ENSG00000169302|protein_coding	2.255195575	5.405564755	9.99E-05	0.00075137
RIN2|ENSG00000132669|protein_coding	1.3520912	6.55026406	9.99E-05	0.000751435
PIMREG|ENSG00000129195|protein_coding	4.969505546	3.824041685	1.00E-04	0.000751435
KEL|ENSG00000197993|protein_coding	-1.547999764	-0.011447578	1.00E-04	0.000751435
CCDC102B|ENSG00000150636|protein_coding	1.23822531	3.459755073	0.000100266	0.000753154
MYCL|ENSG00000116990|protein_coding	2.646861159	4.074629778	0.000101918	0.000764278
TRIM58|ENSG00000162722|protein_coding	-1.864313474	-1.005190896	0.000102238	0.000766356
RPS3|ENSG00000149273|protein_coding	1.733317517	9.533869269	0.0001024	0.000767247
KCNQ5|ENSG00000185760|protein_coding	-1.92076926	4.399535065	0.000102624	0.000768605
CSRP2|ENSG00000175183|protein_coding	2.742230943	6.589843201	0.000102725	0.000769043
IQGAP2|ENSG00000145703|protein_coding	3.69335255	4.165346466	0.000102923	0.000770198
FOXM1|ENSG00000111206|protein_coding	3.997998857	4.819897982	0.000103587	0.000774526
KIAA1522|ENSG00000162522|protein_coding	-1.509576251	4.372489342	0.000104106	0.000777146
STK10|ENSG00000072786|protein_coding	1.182638952	5.110275504	0.000104112	0.000777146
ODC1|ENSG00000115758|protein_coding	1.495268725	7.20508974	0.000104378	0.000778807
CCDC85A|ENSG00000055813|protein_coding	-1.980564494	2.236571574	0.000105174	0.000784423
STRC|ENSG00000242866|protein_coding	-1.746419661	-1.909765977	0.000105399	0.000785774
ANGPTL2|ENSG00000136859|protein_coding	2.669411534	7.648151226	0.000105463	0.000785922
WEE1|ENSG00000166483|protein_coding	3.123232539	4.775903207	0.000105858	0.000787554
LSM5|ENSG00000106355|protein_coding	1.285497759	5.247993853	0.000105942	0.000787855
FAM83F|ENSG00000133477|protein_coding	-1.728252093	-2.135827527	0.000106037	0.000788235
SLCO3A1|ENSG00000176463|protein_coding	-1.392457893	4.960571497	0.000106349	0.000790219
MLLT11|ENSG00000213190|protein_coding	-1.171052535	7.106749465	0.000106815	0.000793353
CDCA2|ENSG00000184661|protein_coding	4.566015006	1.725656743	0.000106982	0.000794264
ING3|ENSG00000071243|protein_coding	1.007159335	4.390465301	0.000107061	0.000794527
FAM107B|ENSG00000065809|protein_coding	-1.296615454	6.312525544	0.000107132	0.000794719
MTMR7|ENSG00000003987|protein_coding	-1.685025577	3.595906125	0.000107527	0.000796991
GNB4|ENSG00000114450|protein_coding	1.36063158	6.198003161	0.000107968	0.000799931
CXCL16|ENSG00000161921|protein_coding	1.627216607	6.173019367	0.000108853	0.000806076
C17orf51|ENSG00000212719|protein_coding	-1.025009949	4.633132903	0.000109241	0.000808122
FAM57A|ENSG00000167695|protein_coding	1.201014346	4.720850255	0.000109255	0.000808122
FMN1|ENSG00000248905|protein_coding	-1.654943456	2.599658511	0.000110242	0.00081509
NUMBL|ENSG00000105245|protein_coding	-1.136017873	5.747932688	0.000110348	0.000815425
NINJ2|ENSG00000171840|protein_coding	-1.790909927	2.763059841	0.000110379	0.000815425
SNX7|ENSG00000162627|protein_coding	1.41824045	4.584126186	0.00011104	0.000819636
CHAC1|ENSG00000128965|protein_coding	-1.749380685	1.600481068	0.000112271	0.000828378
LRRCC1|ENSG00000133739|protein_coding	1.230426252	4.860664359	0.000112389	0.000828906
HBG2|ENSG00000196565|protein_coding	-2.271642245	-2.093802285	0.000113037	0.000833349
CENPU|ENSG00000151725|protein_coding	4.117297976	3.422314435	0.000113364	0.00083541
DCPS|ENSG00000110063|protein_coding	1.040575039	3.784101445	0.000113609	0.000836672
ST8SIA3|ENSG00000177511|protein_coding	-2.233006477	5.595702137	0.000113628	0.000836672
FAXC|ENSG00000146267|protein_coding	-1.339263888	4.639711754	0.000115259	0.000847981
POLR2J|ENSG00000005075|protein_coding	1.349694472	5.730070742	0.000115661	0.000850585
CREB3L4|ENSG00000143578|protein_coding	1.815578121	3.416578389	0.00011598	0.000852584
KRT31|ENSG00000094796|protein_coding	-2.800392874	-2.116804844	0.000116606	0.00085613
RTN1|ENSG00000139970|protein_coding	-1.663256775	8.345649456	0.000117233	0.000859968
MYPN|ENSG00000138347|protein_coding	-2.044754292	-2.565511599	0.000117289	0.000859968
RPS20|ENSG00000008988|protein_coding	1.327095577	9.047956208	0.000117325	0.000859968
SYDE1|ENSG00000105137|protein_coding	1.895558331	4.675531494	0.00011741	0.000859968
NMNAT2|ENSG00000157064|protein_coding	-1.890161099	6.255854805	0.000117417	0.000859968
LGALS8|ENSG00000116977|protein_coding	-1.037575692	4.594745489	0.00011819	0.000864521
ABRA|ENSG00000174429|protein_coding	-2.369402767	-3.638356307	0.000118232	0.000864521
TRPV3|ENSG00000167723|protein_coding	-1.450013289	2.099421747	0.000118281	0.000864529
FHDC1|ENSG00000137460|protein_coding	3.342674114	4.200046888	0.000118676	0.000867063
ZNF107|ENSG00000196247|protein_coding	1.287617753	4.171776148	0.000118781	0.000867468
MCM10|ENSG00000065328|protein_coding	4.332679545	2.388767958	0.000118829	0.000867468
NID1|ENSG00000116962|protein_coding	2.856078059	6.381937391	0.000122562	0.000893627
HAUS8|ENSG00000131351|protein_coding	1.688622664	2.760345123	0.000123276	0.00089774
PLPP2|ENSG00000141934|protein_coding	-1.847873045	3.508098485	0.000123643	0.000900044
ASTL|ENSG00000188886|protein_coding	-2.249341281	-3.345571927	0.00012432	0.000904236
MESP2|ENSG00000188095|protein_coding	-1.791605759	-1.696932582	0.000124753	0.000907021
ZNF677|ENSG00000197928|protein_coding	1.316279061	4.635141718	0.000124864	0.000907089
TAF4B|ENSG00000141384|protein_coding	-1.129489032	1.92777273	0.00012522	0.000909306
WIF1|ENSG00000156076|protein_coding	-2.888742277	2.736100347	0.000126199	0.000915672
CENPH|ENSG00000153044|protein_coding	2.205742351	3.130375686	0.000126642	0.000918515
ASCC3|ENSG00000112249|protein_coding	1.106375339	5.577635252	0.000127666	0.00092519
TRPM2|ENSG00000142185|protein_coding	-1.367213277	4.381718303	0.000128006	0.000927281
FAM184A|ENSG00000111879|protein_coding	-1.058830889	3.970639563	0.000128583	0.000930331
MAPK8IP1|ENSG00000121653|protein_coding	-1.003531071	7.897655648	0.000128653	0.000930458
RPS6KL1|ENSG00000198208|protein_coding	-1.241427046	4.622109341	0.000129336	0.000934642
ASIP|ENSG00000101440|protein_coding	3.052472001	-0.195855573	0.000129558	0.000935869
MMP2|ENSG00000087245|protein_coding	3.003318046	6.396131286	0.000129638	0.000936073
C6orf48|ENSG00000204387|protein_coding	1.177322783	7.020375855	0.000129776	0.000936691
SCG5|ENSG00000166922|protein_coding	-1.549784588	6.402549534	0.000129898	0.000937192
NHSL1|ENSG00000135540|protein_coding	1.435468834	5.641181979	0.000130016	0.000937663
TCN2|ENSG00000185339|protein_coding	1.312466219	5.526868522	0.00013016	0.000938326
FAM71E1|ENSG00000142530|protein_coding	-1.519471741	1.07107937	0.000130522	0.000940557
LAMB2|ENSG00000172037|protein_coding	1.57877897	7.518817641	0.000130842	0.000942485
VSIG2|ENSG00000019102|protein_coding	-1.579072703	-0.244851263	0.000131421	0.000946273
MAST1|ENSG00000105613|protein_coding	-1.593951816	5.535226939	0.000131966	0.000949432
TCF19|ENSG00000137310|protein_coding	2.4403976	4.021035586	0.00013214	0.000950305
NPM1|ENSG00000181163|protein_coding	1.093552279	8.204243219	0.000132492	0.000952348
PTPN20|ENSG00000204179|protein_coding	-2.195352781	0.074666659	0.000132531	0.000952348
PRKCQ|ENSG00000065675|protein_coding	-1.429959747	2.783540953	0.000132776	0.000953727
ANP32B|ENSG00000136938|protein_coding	1.119087554	6.953833905	0.000133011	0.000955035
MPO|ENSG00000005381|protein_coding	-2.062091333	-0.616028857	0.000133587	0.000958783
KDELC1|ENSG00000134901|protein_coding	1.670588961	2.674210616	0.000133729	0.000959082
DAB2|ENSG00000153071|protein_coding	1.898310029	5.514242397	0.000133736	0.000959082
RAVER1|ENSG00000161847|protein_coding	1.222206631	5.082072095	0.000134626	0.000964695
CRISPLD1|ENSG00000121005|protein_coding	2.647113749	6.233953182	0.000134924	0.000966439
ERGIC3|ENSG00000125991|protein_coding	1.088975074	7.578111151	0.000135026	0.000966593
C1orf112|ENSG00000000460|protein_coding	1.374726036	2.575809006	0.000135408	0.000968744
SNRPF|ENSG00000139343|protein_coding	1.099830941	5.042019345	0.000136714	0.000977209
CDK1|ENSG00000170312|protein_coding	3.901066416	3.976998565	0.000136721	0.000977209
PRR11|ENSG00000068489|protein_coding	2.146705097	3.543984428	0.000136793	0.000977209
CNDP1|ENSG00000150656|protein_coding	-2.303212943	5.662312368	0.000136912	0.000977209
ZC3HC1|ENSG00000091732|protein_coding	1.029534869	4.762542185	0.000136918	0.000977209
LCAT|ENSG00000213398|protein_coding	2.081655494	5.465327198	0.000137119	0.000978248
GPAT2|ENSG00000186281|protein_coding	-1.532334349	0.789538797	0.000137502	0.000980205
GFY|ENSG00000261949|protein_coding	-2.569986892	-3.268657623	0.000138716	0.000988071
RPS14|ENSG00000164587|protein_coding	1.461476359	8.960969955	0.00013881	0.000988347
RPL12|ENSG00000197958|protein_coding	1.425830957	8.454563148	0.000140021	0.000995782
FBXO16|ENSG00000214050|protein_coding	-1.1210987	1.375663754	0.000140165	0.000996405
RPS25|ENSG00000118181|protein_coding	1.32108384	8.588520962	0.000140536	0.000998647
BTBD16|ENSG00000138152|protein_coding	-2.015603846	-0.330928592	0.00014114	0.001002144
TMEM271|ENSG00000273238|protein_coding	-2.05885059	1.044035943	0.000141352	0.001002855
CRTC1|ENSG00000105662|protein_coding	-1.037607055	6.253127873	0.000142066	0.001007321
RAB11FIP2|ENSG00000107560|protein_coding	-1.053953931	4.772158271	0.000142094	0.001007321
CEP55|ENSG00000138180|protein_coding	4.336765588	2.167996599	0.000142658	0.00101092
TMEM171|ENSG00000157111|protein_coding	-2.343122763	-0.897350256	0.000142956	0.001012625
CHRNB3|ENSG00000147432|protein_coding	-2.541474001	-2.685784841	0.000143381	0.001014837
LRP10|ENSG00000197324|protein_coding	1.160122227	7.441996277	0.000143711	0.001016448
RPSA|ENSG00000168028|protein_coding	1.689767054	9.219712632	0.000144062	0.001018444
ANO6|ENSG00000177119|protein_coding	1.713963404	6.254911614	0.000144363	0.001020176
NDRG4|ENSG00000103034|protein_coding	-1.387964014	8.7040333	0.000146726	0.00103605
HTR1B|ENSG00000135312|protein_coding	-2.140178251	-1.590497207	0.000147045	0.001037895
NR5A2|ENSG00000116833|protein_coding	3.824552865	0.789259974	0.000148529	0.001047956
N4BP2|ENSG00000078177|protein_coding	1.285760588	3.904671307	0.000148764	0.001049204
PLCH1|ENSG00000114805|protein_coding	-1.752183576	3.310258255	0.000150013	0.001056348
HAUS1|ENSG00000152240|protein_coding	1.599652115	4.004232471	0.0001513	0.001064471
TRIM36|ENSG00000152503|protein_coding	-1.600153784	3.660117232	0.000151562	0.00106474
MYBPC2|ENSG00000086967|protein_coding	-1.932894714	-1.393817963	0.000151925	0.001066874
ESCO2|ENSG00000171320|protein_coding	4.15506828	2.102121725	0.000152125	0.00106786
CCDC15|ENSG00000149548|protein_coding	1.592076038	1.768854275	0.000152963	0.001073321
RIOX1|ENSG00000170468|protein_coding	-1.266920467	2.457889743	0.000153941	0.001079761
EGFR|ENSG00000146648|protein_coding	4.583843298	9.835215301	0.000155271	0.001088105
PRPH|ENSG00000135406|protein_coding	2.975425301	2.208507228	0.000155313	0.001088105
KCNH4|ENSG00000089558|protein_coding	-1.666892578	0.703470207	0.000155824	0.001090828
MOB1A|ENSG00000114978|protein_coding	1.129703571	6.423805566	0.000155965	0.001091386
LY6G5C|ENSG00000204428|protein_coding	1.192928802	2.644068333	0.000156641	0.00109549
NEMP1|ENSG00000166881|protein_coding	1.342941958	4.691468534	0.000156673	0.00109549
PARD3B|ENSG00000116117|protein_coding	1.897611386	4.996180613	0.000158785	0.001108523
STMN2|ENSG00000104435|protein_coding	-2.313533595	6.742670668	0.000158848	0.001108533
TLX1|ENSG00000107807|protein_coding	8.664357204	2.146377946	0.000159092	0.001109799
SPC25|ENSG00000152253|protein_coding	3.124892838	2.628443672	0.000160116	0.001116507
TTC9|ENSG00000133985|protein_coding	-1.216198799	4.259740608	0.000160838	0.001121106
RPL23A|ENSG00000198242|protein_coding	1.252413267	8.32195983	0.000160957	0.001121498
PLCXD3|ENSG00000182836|protein_coding	-2.106606171	3.591525339	0.000161872	0.001127
DNAAF5|ENSG00000164818|protein_coding	1.194071987	5.19657096	0.000162629	0.001131652
C21orf91|ENSG00000154642|protein_coding	-1.426356001	4.19699011	0.000162667	0.001131652
FHL1|ENSG00000022267|protein_coding	1.134381375	8.68547419	0.000163234	0.00113463
MAPK10|ENSG00000109339|protein_coding	-1.165610897	6.501644794	0.000163248	0.00113463
TCEAL9|ENSG00000185222|protein_coding	1.020771097	5.6050918	0.000163285	0.00113463
SNX32|ENSG00000172803|protein_coding	-1.351563061	3.403425868	0.000164363	0.001141231
TRAF3IP2|ENSG00000056972|protein_coding	1.183069059	4.941373302	0.000165704	0.001149648
TRNP1|ENSG00000253368|protein_coding	-1.460125247	3.739743008	0.000165924	0.001150555
CCDC167|ENSG00000198937|protein_coding	1.637938176	4.731834835	0.000165964	0.001150555
ATP10D|ENSG00000145246|protein_coding	1.247087811	4.461448374	0.000166027	0.001150555
TFAP2A|ENSG00000137203|protein_coding	4.010008655	3.242092993	0.000166176	0.001151139
SNRPG|ENSG00000143977|protein_coding	1.553828738	5.191604162	0.000166353	0.001151478
TNFSF9|ENSG00000125657|protein_coding	-1.738447861	0.566212924	0.000166709	0.001153497
FRK|ENSG00000111816|protein_coding	-1.496011692	0.708918916	0.000167499	0.001158064
ASB2|ENSG00000100628|protein_coding	-2.06178654	0.631136212	0.000167835	0.001159494
SSR4|ENSG00000180879|protein_coding	1.271710107	6.945051425	0.000168141	0.001161161
NUDT14|ENSG00000183828|protein_coding	-1.289793808	3.504589816	0.000168267	0.001161441
COL19A1|ENSG00000082293|protein_coding	-2.30846931	-0.769845808	0.000168962	0.001165479
TMEM139|ENSG00000178826|protein_coding	-1.367098626	0.460369942	0.000169116	0.001166093
SOX6|ENSG00000110693|protein_coding	2.360168447	6.715572322	0.000169274	0.00116673
SH3BP2|ENSG00000087266|protein_coding	1.303120697	6.547519674	0.000169465	0.0011676
FAM178B|ENSG00000168754|protein_coding	-1.800612327	1.400241328	0.000169855	0.00116975
UBE2L6|ENSG00000156587|protein_coding	1.121903532	6.82267028	0.000169908	0.00116975
ZFP57|ENSG00000204644|protein_coding	-2.16982628	0.344800388	0.000170086	0.001170523
C1orf210|ENSG00000253313|protein_coding	-1.763246209	-3.647013591	0.000170907	0.001175727
MARVELD3|ENSG00000140832|protein_coding	4.242622855	2.810309323	0.000171764	0.001180713
DEDD2|ENSG00000160570|protein_coding	-1.180771206	4.060712374	0.000172448	0.001184052
COMMD6|ENSG00000188243|protein_coding	1.098011168	5.745541168	0.000172733	0.001185553
GALK1|ENSG00000108479|protein_coding	1.432851111	4.655799858	0.000172913	0.001186332
ZMAT4|ENSG00000165061|protein_coding	-2.123211517	1.84990327	0.000173138	0.001187418
CLPSL1|ENSG00000204140|protein_coding	-2.854720132	-3.665497956	0.000175076	0.001199645
AAMDC|ENSG00000087884|protein_coding	1.155971459	3.903490284	0.000175121	0.001199645
PLCL1|ENSG00000115896|protein_coding	-1.453301758	4.634606721	0.000176078	0.001204773
CHRM4|ENSG00000180720|protein_coding	-1.811634355	1.373984025	0.000176206	0.001204773
AMY2A|ENSG00000243480|protein_coding	-1.864554602	-3.45716945	0.000176815	0.00120847
CENPM|ENSG00000100162|protein_coding	3.21821696	2.454119412	0.000177265	0.001211084
RPN2|ENSG00000118705|protein_coding	1.039296618	7.868108668	0.0001775	0.001211764
CACNA1D|ENSG00000157388|protein_coding	-1.353620229	3.377773083	0.000179036	0.001221475
NOV|ENSG00000136999|protein_coding	-1.738482441	3.082057086	0.000179059	0.001221475
MATN1|ENSG00000162510|protein_coding	-1.354586811	-0.997304207	0.000179796	0.001225107
KCNH1|ENSG00000143473|protein_coding	-2.036719382	2.704626177	0.000180281	0.001227751
GRM5|ENSG00000168959|protein_coding	-2.411251209	2.581139148	0.000180322	0.001227751
PPP4C|ENSG00000149923|protein_coding	1.24676129	6.23334121	0.000180402	0.001227829
CLUL1|ENSG00000079101|protein_coding	-2.057115529	0.610252826	0.000181609	0.001235577
RPL6|ENSG00000089009|protein_coding	1.190830782	8.89013055	0.000182535	0.001240465
GJB5|ENSG00000189280|protein_coding	-1.710280957	-0.551232997	0.000183521	0.001246688
MYMK|ENSG00000187616|protein_coding	-2.60958706	-3.748282116	0.000183618	0.001246875
FXYD7|ENSG00000221946|protein_coding	-2.193895521	4.018218075	0.000183933	0.001248066
MAPK11|ENSG00000185386|protein_coding	-1.120244627	4.944857825	0.000184113	0.001248818
AC008750.8|ENSG00000269403|protein_coding	-1.258754503	-1.710946129	0.000184524	0.001251126
ENKD1|ENSG00000124074|protein_coding	1.231368707	4.505641636	0.000184947	0.00125352
GRK3|ENSG00000100077|protein_coding	-1.254869045	5.114899791	0.000185168	0.001254547
TMEM144|ENSG00000164124|protein_coding	-1.949904823	6.178340923	0.000186192	0.001260527
SGO1|ENSG00000129810|protein_coding	4.183628591	1.562337316	0.000186453	0.001261816
RPLP1|ENSG00000137818|protein_coding	1.434581394	9.545151709	0.000187241	0.00126667
ADGRL1|ENSG00000072071|protein_coding	-1.010064245	7.565097771	0.000187422	0.001267417
RPL13A|ENSG00000142541|protein_coding	1.497357043	10.17834951	0.000189149	0.001277647
CD99|ENSG00000002586|protein_coding	2.603805684	8.717698622	0.000189362	0.001277654
C5orf38|ENSG00000186493|protein_coding	6.238537731	2.460161506	0.000189364	0.001277654
AARD|ENSG00000205002|protein_coding	-2.181334294	-1.565765292	0.000189449	0.001277747
MEIS3|ENSG00000105419|protein_coding	-1.184827594	5.774097421	0.000189647	0.001278597
STUM|ENSG00000203685|protein_coding	-1.756525704	6.000609417	0.000190025	0.001280665
CCDC70|ENSG00000123171|protein_coding	-2.281578609	-4.024987952	0.000190665	0.001284281
CCR9|ENSG00000173585|protein_coding	-1.891047088	-3.205362896	0.000190705	0.001284281
FBXO5|ENSG00000112029|protein_coding	1.856337124	3.43899145	0.000191142	0.001286737
LRR1|ENSG00000165501|protein_coding	1.893634428	2.540849036	0.000191545	0.001288482
SORCS2|ENSG00000184985|protein_coding	-1.511415526	4.760443478	0.00019183	0.001289448
SLC31A2|ENSG00000136867|protein_coding	-1.567943399	1.751248205	0.000193337	0.001298588
SULF2|ENSG00000196562|protein_coding	2.088480155	8.242996591	0.000196104	0.001314702
SH3GL2|ENSG00000107295|protein_coding	-1.882512862	6.335002448	0.000196508	0.001316919
ZDHHC23|ENSG00000184307|protein_coding	-1.997579847	2.968082648	0.000197426	0.001322085
ENDOD1|ENSG00000149218|protein_coding	-1.017285639	6.715875386	0.000197752	0.00132377
RNF128|ENSG00000133135|protein_coding	-2.339111004	1.187812396	0.000198611	0.001329026
FANCC|ENSG00000158169|protein_coding	1.544218944	3.497610103	0.000199701	0.001335816
CBX8|ENSG00000141570|protein_coding	1.089161429	3.820466633	0.000199782	0.001335858
TYRP1|ENSG00000107165|protein_coding	-2.55759452	-0.735626567	0.00020015	0.00133782
POPDC2|ENSG00000121577|protein_coding	1.319630202	1.289490453	0.000200663	0.00133975
SLC3A1|ENSG00000138079|protein_coding	-1.229626181	-1.425033512	0.000201791	0.001346778
CFAP77|ENSG00000188523|protein_coding	5.104704051	1.220101832	0.000203892	0.001359789
COBL|ENSG00000106078|protein_coding	-1.332944402	6.551257597	0.000204454	0.001363029
RRAS2|ENSG00000133818|protein_coding	1.251825225	3.92451059	0.000204755	0.001364524
HOXD1|ENSG00000128645|protein_coding	-2.118057235	-0.7614811	0.000205605	0.001369679
DPF1|ENSG00000011332|protein_coding	-1.133373056	4.825388316	0.000205792	0.001370414
ZNF486|ENSG00000256229|protein_coding	1.202861946	2.902525318	0.000206081	0.001371832
ZIC4|ENSG00000174963|protein_coding	2.209315859	2.77387663	0.000206963	0.001377188
STAR|ENSG00000147465|protein_coding	-1.823674512	0.873680434	0.000207494	0.001380209
LPAR1|ENSG00000198121|protein_coding	-1.670838413	5.905331578	0.000208717	0.00138783
SLC39A1|ENSG00000143570|protein_coding	1.197972433	6.633538776	0.000208903	0.001388552
ZNF114|ENSG00000178150|protein_coding	1.5861969	1.698802948	0.000210192	0.001395882
PRAP1|ENSG00000165828|protein_coding	-1.750619066	-1.949808622	0.00021034	0.001395882
SHD|ENSG00000105251|protein_coding	4.007749196	6.745580494	0.000210567	0.001396496
LINC02210-CRHR1|ENSG00000263715|protein_coding	-2.020944852	-3.556259604	0.000211065	0.001399221
IFT81|ENSG00000122970|protein_coding	1.003745385	4.636080317	0.000211134	0.001399221
S1PR2|ENSG00000267534|protein_coding	1.744727646	3.622415183	0.000211923	0.001403928
RPS19|ENSG00000105372|protein_coding	1.817787707	9.181141308	0.000212237	0.00140549
NAGLU|ENSG00000108784|protein_coding	1.044360245	5.389538077	0.000213184	0.001410717
CGREF1|ENSG00000138028|protein_coding	-1.330600929	4.659166867	0.000214052	0.001415853
DRAM1|ENSG00000136048|protein_coding	1.791879519	3.958528436	0.000216076	0.001428269
TWF1|ENSG00000151239|protein_coding	1.035038027	5.907025823	0.000216346	0.001429527
SLC7A14|ENSG00000013293|protein_coding	-1.995672985	5.357413961	0.000216931	0.001432339
ANXA8|ENSG00000265190|protein_coding	-2.509941448	-3.394078695	0.000218532	0.001441312
UBAP1L|ENSG00000246922|protein_coding	-1.183350271	3.250798573	0.000220088	0.00145104
BIRC5|ENSG00000089685|protein_coding	5.028038681	4.75744505	0.000221281	0.001456891
CELF3|ENSG00000159409|protein_coding	-1.872335677	5.533203231	0.000221321	0.001456891
PAQR9|ENSG00000188582|protein_coding	-1.85967044	-0.340231926	0.000221382	0.001456891
CLEC4F|ENSG00000152672|protein_coding	4.663710317	1.006571373	0.000221696	0.001458419
MAN2B1|ENSG00000104774|protein_coding	1.3991235	5.79971259	0.000223061	0.001466322
PCDH19|ENSG00000165194|protein_coding	-1.346873756	4.776062328	0.000223792	0.001470583
MMP17|ENSG00000198598|protein_coding	-1.736160887	4.075232703	0.0002243	0.001472845
MPL|ENSG00000117400|protein_coding	-1.546136217	-1.478989502	0.00022482	0.001475174
TMEM45A|ENSG00000181458|protein_coding	2.693455451	3.782681154	0.000225724	0.001480084
CENPA|ENSG00000115163|protein_coding	4.762473793	1.669220423	0.000225848	0.001480295
LRRC74A|ENSG00000100565|protein_coding	3.025151554	-2.160202387	0.000226522	0.001484165
RSPO3|ENSG00000146374|protein_coding	-2.24195021	0.784884426	0.000227017	0.001486795
PSMB8|ENSG00000204264|protein_coding	2.12907835	5.729187782	0.000228579	0.001495455
EGFL7|ENSG00000172889|protein_coding	-1.162970157	4.589932562	0.000231363	0.001512561
TBX15|ENSG00000092607|protein_coding	2.902718132	2.830566852	0.000232433	0.001519003
ANKRD30BL|ENSG00000163046|protein_coding	-2.358000659	-1.469491999	0.000234138	0.001529028
BUB1B|ENSG00000156970|protein_coding	4.34200016	3.286278629	0.0002343	0.001529528
GNG2|ENSG00000186469|protein_coding	-1.160672686	6.745754625	0.000235515	0.001535778
KCNH8|ENSG00000183960|protein_coding	-1.792487795	3.688162363	0.000236496	0.001541616
IQCF3|ENSG00000229972|protein_coding	-2.89057182	-4.107210879	0.00023735	0.001546054
FLRT2|ENSG00000185070|protein_coding	-1.579295971	4.530609841	0.000239335	0.001557289
HMGB2|ENSG00000164104|protein_coding	1.75678357	6.258925186	0.000241343	0.001568071
FERMT1|ENSG00000101311|protein_coding	3.92006183	6.174189172	0.000241914	0.001570642
ERI1|ENSG00000104626|protein_coding	1.393655721	4.224332453	0.000242475	0.001573206
RXFP3|ENSG00000182631|protein_coding	-2.457512237	-3.367924957	0.000242485	0.001573206
STAC2|ENSG00000141750|protein_coding	-2.121201168	4.498611581	0.00024404	0.001582724
IL10RB|ENSG00000243646|protein_coding	1.328072825	4.443311261	0.000244434	0.001584131
HHATL|ENSG00000010282|protein_coding	-1.883842208	4.787664025	0.000245753	0.00159151
RBM43|ENSG00000184898|protein_coding	1.198108048	3.679791907	0.000245839	0.00159151
SYNDIG1|ENSG00000101463|protein_coding	-1.191503626	5.160670388	0.000247434	0.001600677
SLC40A1|ENSG00000138449|protein_coding	2.107967417	5.722099188	0.000247948	0.001603421
FAM110A|ENSG00000125898|protein_coding	1.844037171	3.270699383	0.000248177	0.001604323
GAD1|ENSG00000128683|protein_coding	-1.783393695	5.986951147	0.000248333	0.001604749
MYADM|ENSG00000179820|protein_coding	-1.256625575	5.525463728	0.000248739	0.001606798
GAL3ST4|ENSG00000197093|protein_coding	1.776368418	5.363630793	0.000248855	0.001606962
PPIB|ENSG00000166794|protein_coding	1.140761259	7.167665238	0.000249137	0.001608206
FGFR2|ENSG00000066468|protein_coding	-1.46689999	6.073348611	0.000250084	0.001613157
SLC22A2|ENSG00000112499|protein_coding	-2.402375542	-2.433742766	0.000250536	0.001615489
GOLGA6L7|ENSG00000261649|protein_coding	-1.731646174	-2.599275968	0.000251255	0.001619292
LRRN1|ENSG00000175928|protein_coding	2.138375827	6.996583244	0.000251307	0.001619292
SNRPN|ENSG00000128739|protein_coding	-1.002906247	7.345574248	0.000251489	0.001619884
STEAP2|ENSG00000157214|protein_coding	-1.62280086	3.892407096	0.000251689	0.001620161
CPPED1|ENSG00000103381|protein_coding	-1.282306404	3.849666408	0.000252781	0.00162645
TMSB15A|ENSG00000158164|protein_coding	4.747346811	2.795997038	0.000254794	0.001636462
POU5F1B|ENSG00000212993|protein_coding	2.628052857	-0.899627188	0.000257919	0.001655343
PCLAF|ENSG00000166803|protein_coding	4.184924899	2.996443047	0.000259617	0.001665645
DDX39A|ENSG00000123136|protein_coding	1.331605921	6.078541172	0.000261334	0.001675458
CDKN1C|ENSG00000129757|protein_coding	-1.408821929	4.480315156	0.000262226	0.001680575
HAS2|ENSG00000170961|protein_coding	3.299287939	3.478665593	0.000262453	0.00168143
MAN1A1|ENSG00000111885|protein_coding	-1.348593848	4.225490537	0.000264966	0.001695099
VEPH1|ENSG00000197415|protein_coding	5.527768653	3.952179436	0.000265154	0.001695697
PGLS|ENSG00000130313|protein_coding	1.174243161	5.60118572	0.000265401	0.001696249
TAF7L|ENSG00000102387|protein_coding	-1.522296786	-1.393231773	0.00026543	0.001696249
FBXO2|ENSG00000116661|protein_coding	-1.785462825	5.874952298	0.000267099	0.001706306
ANTXR2|ENSG00000163297|protein_coding	2.054308469	4.225234288	0.000268119	0.001710991
NUPR1|ENSG00000176046|protein_coding	2.157510339	6.018794138	0.000268843	0.001714445
RASGRP1|ENSG00000172575|protein_coding	-1.488841674	4.369052498	0.000270322	0.001722592
RFXANK|ENSG00000064490|protein_coding	1.147208656	5.441360601	0.000270455	0.00172283
PALLD|ENSG00000129116|protein_coding	1.436556472	6.808668843	0.00027203	0.001731013
TTBK2|ENSG00000128881|protein_coding	-1.045332323	5.039029762	0.000272755	0.001734393
DDAH2|ENSG00000213722|protein_coding	1.18441108	6.460038826	0.000273207	0.001735414
LIMS1|ENSG00000169756|protein_coding	1.205530144	5.688225867	0.000273697	0.001737046
PRCD|ENSG00000214140|protein_coding	-1.558627938	1.747630054	0.000273755	0.001737046
RPS8|ENSG00000142937|protein_coding	1.498371657	9.428917941	0.000274163	0.001738406
IFNA21|ENSG00000137080|protein_coding	-2.034036558	-3.919708814	0.00027429	0.001738593
FAM171B|ENSG00000144369|protein_coding	-1.07438426	7.167068761	0.000274395	0.001738642
HOXB7|ENSG00000260027|protein_coding	6.54746504	1.374892258	0.000274931	0.001741425
CTNNAL1|ENSG00000119326|protein_coding	1.337899944	4.526287419	0.000276242	0.001749107
RAB29|ENSG00000117280|protein_coding	1.058201889	5.747437859	0.000276741	0.001750784
MAP7D3|ENSG00000129680|protein_coding	1.637889287	3.296433659	0.000276805	0.001750784
GALNT10|ENSG00000164574|protein_coding	1.410741608	6.505379589	0.000276853	0.001750784
SP7|ENSG00000170374|protein_coding	-1.649198958	-1.40954894	0.000276898	0.001750784
TPO|ENSG00000115705|protein_coding	-2.212629083	-2.999432863	0.000277308	0.00175276
EME1|ENSG00000154920|protein_coding	2.418952518	2.096078925	0.000277468	0.00175315
SORCS1|ENSG00000108018|protein_coding	-1.736755532	3.856567999	0.000278602	0.001759695
DESI2|ENSG00000121644|protein_coding	1.351532357	5.214855002	0.000279257	0.001763213
LNX1|ENSG00000072201|protein_coding	-1.724167117	3.998485354	0.000281222	0.001773116
CCDC102A|ENSG00000135736|protein_coding	1.688939954	2.607209465	0.000285288	0.001798121
ADD2|ENSG00000075340|protein_coding	-1.184222536	6.680250896	0.000286858	0.0018071
SLC25A53|ENSG00000269743|protein_coding	1.596472855	3.798801555	0.000286915	0.0018071
PHF19|ENSG00000119403|protein_coding	1.253544721	6.108550856	0.000287489	0.001810078
RPS23|ENSG00000186468|protein_coding	1.109777903	8.927914294	0.000288433	0.001815382
SLC22A25|ENSG00000196600|protein_coding	-2.400573406	-3.524156814	0.000288575	0.001815639
ADPRHL1|ENSG00000153531|protein_coding	-1.245784307	1.529242486	0.000290438	0.001826717
METRN|ENSG00000103260|protein_coding	1.39519358	7.850461478	0.000294555	0.001850014
RPS6|ENSG00000137154|protein_coding	1.450680682	9.917754737	0.000296474	0.001860108
RPS27|ENSG00000177954|protein_coding	1.447824344	8.63032675	0.000298949	0.001873664
MNX1|ENSG00000130675|protein_coding	7.073269161	-0.118914548	0.000299193	0.001874539
DOK6|ENSG00000206052|protein_coding	-1.882197721	4.526234398	0.000300783	0.001883182
RPS10|ENSG00000124614|protein_coding	1.628976313	7.192263673	0.000301395	0.001886355
GLDC|ENSG00000178445|protein_coding	1.636399629	5.896698945	0.000301712	0.001887018
GPR149|ENSG00000174948|protein_coding	-2.59041408	-3.251094893	0.000301878	0.0018874
F11|ENSG00000088926|protein_coding	-2.035499698	-3.275809942	0.000302816	0.001892078
KCND3|ENSG00000171385|protein_coding	-1.246383019	5.782526459	0.00030314	0.001892645
PM20D2|ENSG00000146281|protein_coding	1.187574292	4.663505047	0.000303731	0.001895668
SLC30A2|ENSG00000158014|protein_coding	-1.596364744	-2.979693996	0.00030426	0.001898309
KIF2C|ENSG00000142945|protein_coding	3.847470307	3.686361049	0.000304648	0.001900068
MC4R|ENSG00000166603|protein_coding	-2.244417578	-0.92994994	0.000305227	0.001903019
COQ2|ENSG00000173085|protein_coding	1.086209917	3.133294473	0.000305636	0.001904906
ATRAID|ENSG00000138085|protein_coding	1.345905168	6.441484988	0.00030713	0.001913333
CD320|ENSG00000167775|protein_coding	1.2099178	5.809411713	0.000307202	0.001913333
AFMID|ENSG00000183077|protein_coding	-1.059535591	4.288491769	0.000307728	0.001915939
PPM1E|ENSG00000175175|protein_coding	-1.167644556	4.735045644	0.000309538	0.001925868
FA2H|ENSG00000103089|protein_coding	-1.96109977	5.029499037	0.000310186	0.001929229
CDH18|ENSG00000145526|protein_coding	-2.153936968	3.044938061	0.000311943	0.001939486
IRX1|ENSG00000170549|protein_coding	5.804024871	3.275477996	0.000312718	0.001943191
PDE9A|ENSG00000160191|protein_coding	1.241578829	5.025575207	0.00031339	0.001946455
TBX2|ENSG00000121068|protein_coding	2.086958451	4.483881277	0.000315249	0.001955284
TIGD1|ENSG00000221944|protein_coding	1.186886433	3.535293786	0.000315856	0.001957927
OIP5|ENSG00000104147|protein_coding	3.006977881	1.054698729	0.000316097	0.001958306
PFN4|ENSG00000176732|protein_coding	1.421419738	-0.02718505	0.00031658	0.001960144
RPE65|ENSG00000116745|protein_coding	3.802129852	3.850587468	0.000317722	0.001965049
UPP2|ENSG00000007001|protein_coding	-1.502496015	0.583627834	0.000317811	0.001965049
RFWD3|ENSG00000168411|protein_coding	1.173244808	4.585669122	0.000318436	0.001967557
TESPA1|ENSG00000135426|protein_coding	-2.727720826	3.653560977	0.000325062	0.002005727
C1QL1|ENSG00000131094|protein_coding	3.193844361	7.634607939	0.000326469	0.002013715
TTK|ENSG00000112742|protein_coding	4.04759247	2.510575307	0.000328179	0.002022865
GSX1|ENSG00000169840|protein_coding	5.121546998	2.651927717	0.000328361	0.002023292
FKBP14|ENSG00000106080|protein_coding	1.13462768	4.588479967	0.000331286	0.002039908
KIF11|ENSG00000138160|protein_coding	2.416980382	3.84665558	0.000331803	0.002041765
C1orf61|ENSG00000125462|protein_coding	1.829093059	10.09045899	0.000331815	0.002041765
ZKSCAN8|ENSG00000198315|protein_coding	1.028757259	5.748411929	0.000333576	0.002051471
LAPTM4B|ENSG00000104341|protein_coding	1.103844201	7.349952351	0.000336368	0.002067647
TUFT1|ENSG00000143367|protein_coding	-1.338351633	2.464484152	0.000337073	0.002071268
NUDT1|ENSG00000106268|protein_coding	1.377874148	4.456656114	0.000337585	0.002073704
GPR176|ENSG00000166073|protein_coding	-1.265076597	4.540367625	0.000338444	0.002078267
MSC|ENSG00000178860|protein_coding	-1.901675514	1.457382926	0.00034982	0.002144445
PPP3R2|ENSG00000188386|protein_coding	-2.03167233	-3.948749551	0.00035058	0.002147631
MIDN|ENSG00000167470|protein_coding	1.149154605	7.358857267	0.000350717	0.002147734
PROS1|ENSG00000184500|protein_coding	2.359190374	5.358176185	0.000351736	0.002153239
ZNF28|ENSG00000198538|protein_coding	1.286235502	3.631975043	0.000354066	0.002165396
OVOL2|ENSG00000125850|protein_coding	-2.412329098	-2.927762797	0.000354669	0.002168227
TPT1|ENSG00000133112|protein_coding	1.202058664	10.56947431	0.000354795	0.002168257
ATP1B4|ENSG00000101892|protein_coding	-2.305958514	-2.412034802	0.000355008	0.00216882
CIT|ENSG00000122966|protein_coding	-1.291019843	6.191959308	0.000358449	0.002186858
DBF4|ENSG00000006634|protein_coding	1.775961427	3.558181602	0.000358672	0.002187179
FOXD4L3|ENSG00000187559|protein_coding	-1.766694053	-3.48159055	0.000358746	0.002187179
AR|ENSG00000169083|protein_coding	2.834406638	4.498227967	0.000359983	0.002193973
CASZ1|ENSG00000130940|protein_coding	2.481012243	2.118007396	0.000362482	0.002206639
CYB561|ENSG00000008283|protein_coding	-1.307754539	4.530114152	0.000363126	0.002208614
DNAH17|ENSG00000187775|protein_coding	-1.546872596	3.530810581	0.000370682	0.002247698
PCDH11Y|ENSG00000099715|protein_coding	-2.579471008	0.518196799	0.000376797	0.002282458
LRRTM1|ENSG00000162951|protein_coding	-1.646218142	3.617342491	0.00037882	0.002293939
GJB3|ENSG00000188910|protein_coding	-2.024687988	-1.946872939	0.000379158	0.002295209
B3GAT1|ENSG00000109956|protein_coding	-1.127696869	7.616910712	0.00037983	0.002298499
ST18|ENSG00000147488|protein_coding	-2.04999968	3.852475326	0.000381839	0.002309093
NUF2|ENSG00000143228|protein_coding	3.278999857	2.925729991	0.000382555	0.002312645
RPL18A|ENSG00000105640|protein_coding	1.832094097	8.176135771	0.000383615	0.002317486
ICOSLG|ENSG00000160223|protein_coding	-1.879306836	0.602223334	0.00038567	0.002327545
BMP2|ENSG00000125845|protein_coding	3.265874782	5.814915127	0.000388823	0.002344992
PHC1|ENSG00000111752|protein_coding	1.076880607	4.808719958	0.000390584	0.00235323
NGB|ENSG00000165553|protein_coding	-2.531109298	1.467592886	0.000391661	0.002357339
VLDLR|ENSG00000147852|protein_coding	-1.241806822	4.208709629	0.000393593	0.002367379
ABHD14B|ENSG00000114779|protein_coding	1.175162061	4.749920027	0.000394437	0.002371657
NETO1|ENSG00000166342|protein_coding	-1.817379824	3.688200489	0.000395306	0.002376087
ME1|ENSG00000065833|protein_coding	-1.621293504	3.901972396	0.000397685	0.002389584
MCM7|ENSG00000166508|protein_coding	1.44506934	7.159470988	0.00039817	0.002391692
DDIAS|ENSG00000165490|protein_coding	2.723586025	2.106765633	0.0003991	0.002396474
HRK|ENSG00000135116|protein_coding	-1.443308409	3.524901726	0.000400066	0.002401471
UNC13C|ENSG00000137766|protein_coding	-2.377345503	3.254761115	0.000403286	0.002419986
NOTCH1|ENSG00000148400|protein_coding	1.504027608	7.878703671	0.000403493	0.002420417
RPS16|ENSG00000105193|protein_coding	1.50096846	8.859774286	0.000403722	0.002420982
CASP2|ENSG00000106144|protein_coding	1.202515446	5.086361227	0.000403984	0.002421739
LACC1|ENSG00000179630|protein_coding	-1.47112613	2.676806839	0.000404363	0.0024232
KCNJ2|ENSG00000123700|protein_coding	-1.276894785	2.911499366	0.000405787	0.002429296
FOXD1|ENSG00000251493|protein_coding	3.044111955	2.866549483	0.000407471	0.002438559
RMI1|ENSG00000178966|protein_coding	1.018307129	3.962747886	0.000416657	0.002491037
SKA1|ENSG00000154839|protein_coding	4.006982317	1.819194626	0.000418229	0.002499599
PCSK1|ENSG00000175426|protein_coding	-2.056716286	4.345644903	0.000420774	0.002512292
CAMK2G|ENSG00000148660|protein_coding	-1.210332221	7.065636087	0.000421771	0.002517405
ZNF483|ENSG00000173258|protein_coding	-1.279441078	2.194451074	0.000423314	0.002523249
ACY1|ENSG00000243989|protein_coding	1.076535457	1.751576065	0.000424845	0.002531536
MTNR1A|ENSG00000168412|protein_coding	-2.247971337	-3.87088229	0.000426009	0.002536781
GALNT14|ENSG00000158089|protein_coding	-1.643538082	2.362614051	0.000426276	0.002537173
SOX13|ENSG00000143842|protein_coding	1.743421667	6.127759042	0.000426358	0.002537173
TMEM204|ENSG00000131634|protein_coding	1.564548215	4.208708711	0.000427978	0.002544719
CNPY4|ENSG00000166997|protein_coding	1.232691585	4.738923484	0.000428053	0.002544719
GNRHR|ENSG00000109163|protein_coding	-1.281225552	-1.60921773	0.000432782	0.002571122
CKS2|ENSG00000123975|protein_coding	2.822497081	3.912227283	0.000435536	0.002585767
SOHLH1|ENSG00000165643|protein_coding	-2.479111459	0.950868215	0.000435952	0.002587382
YJEFN3|ENSG00000250067|protein_coding	-1.366068739	3.359034383	0.000436541	0.002589997
CLEC4E|ENSG00000166523|protein_coding	3.766873261	1.489452347	0.000436682	0.002589997
HAPLN2|ENSG00000132702|protein_coding	-1.93151367	5.071563868	0.000438401	0.002598417
BAAT|ENSG00000136881|protein_coding	-1.554418914	-0.87652925	0.000441316	0.002614017
DTYMK|ENSG00000168393|protein_coding	1.576689839	4.987956666	0.00044272	0.002621463
CTIF|ENSG00000134030|protein_coding	-1.043774374	6.693977744	0.000444619	0.002631837
FKBP10|ENSG00000141756|protein_coding	2.16227827	6.946868836	0.00044642	0.002639878
FAM83H|ENSG00000180921|protein_coding	-1.410908307	2.244149407	0.000448615	0.002651986
RAMP2|ENSG00000131477|protein_coding	1.317281421	4.350627391	0.000449481	0.002656225
ZIC1|ENSG00000152977|protein_coding	2.27718921	5.313184784	0.000451308	0.002665262
RHBDL1|ENSG00000103269|protein_coding	-1.381236371	2.796882896	0.000452926	0.002673409
AKR1E2|ENSG00000165568|protein_coding	-1.475833232	-1.014140293	0.000452986	0.002673409
SLC12A8|ENSG00000221955|protein_coding	-1.146384837	2.332820637	0.000453305	0.002674333
MFNG|ENSG00000100060|protein_coding	1.87256446	4.301671674	0.000453441	0.002674333
MAPKAPK3|ENSG00000114738|protein_coding	1.145843899	5.35707331	0.000453845	0.002675833
ENKUR|ENSG00000151023|protein_coding	1.760965038	4.314857469	0.000454519	0.00267804
TWNK|ENSG00000107815|protein_coding	1.257521248	4.319591693	0.000456475	0.002688683
TEX22|ENSG00000226174|protein_coding	1.928329232	1.345316525	0.000457346	0.002692039
RGPD8|ENSG00000169629|protein_coding	-1.218548694	0.086847931	0.000459019	0.002699225
HYLS1|ENSG00000198331|protein_coding	-1.032989364	1.888730955	0.000461293	0.002710816
CYB5R2|ENSG00000166394|protein_coding	-1.848986197	2.997945279	0.000462875	0.002718358
AP1M2|ENSG00000129354|protein_coding	-1.843165902	-2.517511714	0.000465349	0.002731506
FBXO43|ENSG00000156509|protein_coding	2.656051469	-0.265596834	0.000465424	0.002731506
RDH12|ENSG00000139988|protein_coding	-1.357076677	-0.516599772	0.000465676	0.002732085
EPDR1|ENSG00000086289|protein_coding	-1.060132826	5.730019285	0.000468869	0.002749918
COL24A1|ENSG00000171502|protein_coding	-2.02348993	0.524459208	0.000470462	0.002757454
SLC5A8|ENSG00000256870|protein_coding	-2.480555431	-3.959655415	0.000476471	0.002789024
BCL2L11|ENSG00000153094|protein_coding	1.212968	4.526019151	0.000477117	0.00279098
LLCFC1|ENSG00000165131|protein_coding	-1.756709894	-3.089470186	0.000477597	0.002791962
SLC16A4|ENSG00000168679|protein_coding	2.441648755	4.084552574	0.000478334	0.002794135
PLIN4|ENSG00000167676|protein_coding	-1.64893531	1.959738017	0.000479567	0.002799821
C7orf61|ENSG00000185955|protein_coding	1.732700267	2.273481012	0.0004802	0.002802599
RFX4|ENSG00000111783|protein_coding	1.563471145	6.637977127	0.000482806	0.002816893
RPS11|ENSG00000142534|protein_coding	1.414230963	9.688748627	0.000483283	0.002817458
EPHA7|ENSG00000135333|protein_coding	-1.950078885	2.309922643	0.000483493	0.002817458
AIM2|ENSG00000163568|protein_coding	2.773322093	0.703690179	0.000483532	0.002817458
SMAD1|ENSG00000170365|protein_coding	1.134602554	5.380557432	0.000484929	0.002824675
CHST1|ENSG00000175264|protein_coding	-1.501965337	5.773679234	0.000486963	0.002835603
TNNI3K|ENSG00000116783|protein_coding	-1.359023774	-0.702000376	0.000490365	0.002852975
CIAO2A|ENSG00000166797|protein_coding	1.039571448	4.922133335	0.000490425	0.002852975
IFI16|ENSG00000163565|protein_coding	1.71771519	6.297796952	0.000492508	0.00286323
TSPAN15|ENSG00000099282|protein_coding	-1.18974838	5.089325276	0.000494041	0.002870283
LSMEM2|ENSG00000179564|protein_coding	-1.41795895	-0.246803599	0.000494524	0.002871225
HRH3|ENSG00000101180|protein_coding	-2.203603652	3.204339938	0.000495875	0.002878122
DISC1|ENSG00000162946|protein_coding	1.5679462	4.610927075	0.000496034	0.002878122
ESPL1|ENSG00000135476|protein_coding	3.6823832	2.91235588	0.000497356	0.002883921
NEXN|ENSG00000162614|protein_coding	2.115777739	2.475891807	0.000502297	0.002910686
PGF|ENSG00000119630|protein_coding	3.135334894	5.160948369	0.000503447	0.002916408
CHD3|ENSG00000170004|protein_coding	-1.018933774	7.345645315	0.0005061	0.00292893
SARNP|ENSG00000205323|protein_coding	1.198645767	1.43972216	0.00050931	0.002943704
RPL39|ENSG00000198918|protein_coding	1.878144027	6.25317407	0.000510077	0.002947182
CDK18|ENSG00000117266|protein_coding	-1.613070484	6.31474018	0.000512543	0.002958566
COL4A5|ENSG00000188153|protein_coding	-1.399246037	5.360504201	0.000515551	0.002974013
SLC9A5|ENSG00000135740|protein_coding	-1.316039021	2.341142507	0.000515944	0.002975323
ROCK1|ENSG00000067900|protein_coding	1.04076302	5.678045951	0.000517	0.002978531
NCAPH|ENSG00000121152|protein_coding	3.206751783	3.058306694	0.000517239	0.002978953
KCNK12|ENSG00000184261|protein_coding	-1.925188526	2.760855509	0.000520589	0.002996319
DHFR|ENSG00000228716|protein_coding	1.381678163	4.542867501	0.000521322	0.002997641
PRR32|ENSG00000183631|protein_coding	5.231441174	-0.408776998	0.000525426	0.00302027
FADS2|ENSG00000134824|protein_coding	1.554668602	9.396197407	0.000525862	0.003021809
LIMD1|ENSG00000144791|protein_coding	1.758765502	5.001649952	0.000537428	0.003083322
SPATA12|ENSG00000186451|protein_coding	2.74311393	-1.723122328	0.00054197	0.003106976
DMRT2|ENSG00000173253|protein_coding	-2.09349433	0.863005187	0.000543038	0.003111515
ARHGAP32|ENSG00000134909|protein_coding	-1.111770993	6.485428441	0.0005455	0.003123622
AIFM3|ENSG00000183773|protein_coding	-1.992908814	4.200167606	0.000545937	0.003125125
ORC1|ENSG00000085840|protein_coding	3.27617069	1.848534173	0.000548189	0.003137017
RIIAD1|ENSG00000178796|protein_coding	-1.573584779	0.774426197	0.000550142	0.003146177
CCNB2|ENSG00000157456|protein_coding	4.043380708	3.457745758	0.000551104	0.003150674
SLC25A1|ENSG00000100075|protein_coding	1.173878806	6.470646611	0.000552791	0.003157211
PLEKHF2|ENSG00000175895|protein_coding	1.347354601	4.216812461	0.00055333	0.00315744
RP9|ENSG00000164610|protein_coding	1.090867861	3.350823557	0.000556283	0.003171929
PBOV1|ENSG00000254440|protein_coding	-2.007800752	-4.027270227	0.000556417	0.003171929
NAP1L3|ENSG00000186310|protein_coding	-1.280750695	6.493499863	0.000556652	0.003172262
B2M|ENSG00000166710|protein_coding	1.844053152	10.52485404	0.000557831	0.003177967
KCNS1|ENSG00000124134|protein_coding	-2.490474335	2.845249381	0.000560826	0.003193
CELF6|ENSG00000140488|protein_coding	-1.614380274	-2.496426609	0.000561773	0.003196472
CENPI|ENSG00000102384|protein_coding	2.276448951	1.513349036	0.000565928	0.003215908
GALNT9|ENSG00000182870|protein_coding	-1.947356425	4.531598192	0.000567776	0.00322334
RAD51AP1|ENSG00000111247|protein_coding	2.617291336	2.678700251	0.00056946	0.003230849
JPH3|ENSG00000154118|protein_coding	-1.932234351	5.871766805	0.000569915	0.003231916
SLC12A1|ENSG00000074803|protein_coding	-1.389821817	-1.133692621	0.000570009	0.003231916
SRPX|ENSG00000101955|protein_coding	2.834828488	6.151350567	0.000571418	0.003237243
DNM3|ENSG00000197959|protein_coding	-1.422711437	6.267441994	0.000572034	0.003238272
TRIM47|ENSG00000132481|protein_coding	1.63689801	6.725747162	0.000572401	0.003239321
NOX1|ENSG00000007952|protein_coding	1.029500222	0.557266676	0.000572768	0.00324015
PLP1|ENSG00000123560|protein_coding	-1.760107386	11.04668302	0.000572909	0.00324015
NXT1|ENSG00000132661|protein_coding	1.60686527	3.998694768	0.000574736	0.003249408
NFIB|ENSG00000147862|protein_coding	1.296964456	7.620031466	0.000575467	0.003251533
TSPOAP1|ENSG00000005379|protein_coding	-1.484168957	6.444861505	0.000575796	0.003252365
RPS3A|ENSG00000145425|protein_coding	1.936725975	8.657341838	0.00058014	0.003271739
CDC25C|ENSG00000158402|protein_coding	3.688129523	1.459839707	0.00058215	0.00328204
PRKD2|ENSG00000105287|protein_coding	1.19042155	4.75974414	0.000584186	0.003291324
PRDX4|ENSG00000123131|protein_coding	1.834124996	6.011908542	0.000584205	0.003291324
PDIA4|ENSG00000155660|protein_coding	1.703848958	7.093758801	0.000584348	0.003291324
COX7A1|ENSG00000161281|protein_coding	-1.735636631	3.259861856	0.000585566	0.003296113
CENPK|ENSG00000123219|protein_coding	3.514380716	2.292630928	0.00058595	0.003297235
KIF18A|ENSG00000121621|protein_coding	3.472076325	1.646410388	0.000587592	0.003303359
CLDND1|ENSG00000080822|protein_coding	-1.106986623	7.909595645	0.000588964	0.003310031
ACTR3C|ENSG00000106526|protein_coding	-1.690427737	-1.015505026	0.000590293	0.003316462
TMEFF1|ENSG00000241697|protein_coding	-1.309990813	0.453974043	0.000590508	0.003316628
PSME1|ENSG00000092010|protein_coding	1.099310691	6.476264279	0.000591313	0.003320107
KRT81|ENSG00000205426|protein_coding	-2.007388648	-2.155668493	0.000596695	0.003346128
PSTPIP1|ENSG00000140368|protein_coding	2.466809966	3.54553028	0.000597303	0.003346365
TMEM125|ENSG00000179178|protein_coding	-2.140015195	3.354124344	0.000597671	0.003346365
EPHB4|ENSG00000196411|protein_coding	1.811586892	4.653192019	0.000597672	0.003346365
TNC|ENSG00000041982|protein_coding	3.040537916	8.505539043	0.000602868	0.003372291
FBXL15|ENSG00000107872|protein_coding	-1.056943101	3.958853576	0.000604812	0.003381052
TRIM24|ENSG00000122779|protein_coding	1.128058017	6.288506298	0.000605718	0.003384004
BCL11B|ENSG00000127152|protein_coding	-1.541376335	2.419170889	0.000608305	0.00339634
PPP1R14A|ENSG00000167641|protein_coding	-1.68627241	4.568501742	0.00061137	0.003410258
XKR4|ENSG00000206579|protein_coding	-1.589131972	3.891368787	0.000613243	0.003418229
RFX2|ENSG00000087903|protein_coding	1.575368186	4.922220551	0.000614481	0.003423346
TESMIN|ENSG00000132749|protein_coding	-1.496844131	-1.299468127	0.000615381	0.003426226
ITGA9|ENSG00000144668|protein_coding	-1.186670221	3.265078662	0.000616094	0.003429129
C9orf50|ENSG00000179058|protein_coding	1.514131148	1.112976131	0.000617427	0.00343485
MAB21L3|ENSG00000173212|protein_coding	-2.126165264	-3.598327408	0.000617658	0.00343485
C11orf42|ENSG00000180878|protein_coding	-1.490771202	-1.699826701	0.000617697	0.00343485
XKR5|ENSG00000275591|protein_coding	3.721160011	-0.425465772	0.000621847	0.003454704
KNCN|ENSG00000162456|protein_coding	-2.603684791	-0.989567187	0.000623832	0.003463521
XKR6|ENSG00000171044|protein_coding	1.134059271	1.179172295	0.000623939	0.003463521
RPL32|ENSG00000144713|protein_coding	1.309748866	9.249454578	0.000627368	0.003479976
ZNF678|ENSG00000181450|protein_coding	1.090327327	4.066093279	0.000630361	0.003494412
RPH3A|ENSG00000089169|protein_coding	-2.034542438	6.091191962	0.000631799	0.003501302
P3H4|ENSG00000141696|protein_coding	1.327755732	4.901793782	0.000633763	0.003508928
GPR82|ENSG00000171657|protein_coding	4.626625311	0.949074339	0.000634969	0.003513431
NKAIN4|ENSG00000101198|protein_coding	2.558581331	7.628530054	0.000640508	0.00353861
LOXL3|ENSG00000115318|protein_coding	1.633670052	4.478512821	0.000641409	0.003542492
BTBD17|ENSG00000204347|protein_coding	3.130480874	5.143088897	0.00064649	0.003568353
RCC2|ENSG00000179051|protein_coding	1.031595492	6.808367601	0.000654101	0.003604807
PAICS|ENSG00000128050|protein_coding	1.124430479	7.319395494	0.000655173	0.003609599
ANXA5|ENSG00000164111|protein_coding	1.905417064	8.533900932	0.00065574	0.003611377
SAPCD1|ENSG00000228727|protein_coding	2.215912753	0.068008169	0.000655899	0.003611377
PXDN|ENSG00000130508|protein_coding	2.252098168	6.105311202	0.000660542	0.003634621
MCM5|ENSG00000100297|protein_coding	1.457038422	5.555748749	0.000661929	0.003638985
RPL4|ENSG00000174444|protein_coding	1.243926023	10.22339432	0.000663155	0.003644604
MTFR2|ENSG00000146410|protein_coding	2.505150138	0.474266292	0.000671298	0.003687091
FANCD2|ENSG00000144554|protein_coding	2.207483772	3.48595096	0.000671604	0.003687642
DGKH|ENSG00000102780|protein_coding	-1.037899782	3.671305212	0.000673749	0.003698284
DLGAP1|ENSG00000170579|protein_coding	-1.546824108	6.54855072	0.000676684	0.003712119
SLC45A3|ENSG00000158715|protein_coding	-1.73340865	3.552374392	0.000679324	0.003725458
SEPT12|ENSG00000140623|protein_coding	-1.846792092	-2.517941611	0.000680308	0.003728572
LPP|ENSG00000145012|protein_coding	1.10191345	5.617784056	0.000685332	0.003752365
HMCN1|ENSG00000143341|protein_coding	2.331564939	2.413703374	0.000685488	0.003752365
TUNAR|ENSG00000250366|protein_coding	-2.186063188	2.055356185	0.000685721	0.003752491
BICDL2|ENSG00000162069|protein_coding	-1.909945575	-2.233101314	0.000688189	0.003763698
ASPM|ENSG00000066279|protein_coding	4.083869496	3.214398314	0.00068908	0.00376627
FANCG|ENSG00000221829|protein_coding	1.136551176	4.339922835	0.000690256	0.003771546
RPS12|ENSG00000112306|protein_coding	1.317993384	8.978297983	0.000690545	0.003771973
PCNA|ENSG00000132646|protein_coding	1.620516071	6.252162648	0.000692798	0.003781923
NKX3-2|ENSG00000109705|protein_coding	5.902559956	-0.164355163	0.00069292	0.003781923
SPRR2G|ENSG00000159516|protein_coding	-2.379571193	-3.863393375	0.000693001	0.003781923
ELOVL1|ENSG00000066322|protein_coding	-1.157831274	6.143981551	0.000694737	0.003790245
PGM2|ENSG00000169299|protein_coding	1.124942957	4.499263183	0.000696042	0.003796205
ASB18|ENSG00000182177|protein_coding	-1.851918246	-3.721330557	0.000697773	0.00380449
CD276|ENSG00000103855|protein_coding	1.799645893	6.233902943	0.000701609	0.003819584
INAVA|ENSG00000163362|protein_coding	2.173519002	3.05513582	0.000702276	0.003822056
RAD51|ENSG00000051180|protein_coding	2.927189675	2.012354114	0.000703077	0.003825249
ELAVL3|ENSG00000196361|protein_coding	-1.209174659	6.571615709	0.000703549	0.003826659
PAG1|ENSG00000076641|protein_coding	1.055475332	5.788811093	0.000704724	0.003829558
TMEM191C|ENSG00000206140|protein_coding	-1.25207376	-1.125109968	0.000705218	0.003831078
RNASEH2A|ENSG00000104889|protein_coding	1.69336863	4.712831538	0.00070985	0.00385507
IKBIP|ENSG00000166130|protein_coding	2.004529106	3.594691084	0.000710522	0.003857551
ETV6|ENSG00000139083|protein_coding	1.085822922	4.805700942	0.000710752	0.003857628
RP1|ENSG00000104237|protein_coding	-1.66268474	-3.848688014	0.000711457	0.003860286
TSHR|ENSG00000165409|protein_coding	5.497472899	3.237061167	0.000715589	0.00388035
RPL22L1|ENSG00000163584|protein_coding	1.853964245	4.52353485	0.000716632	0.003884832
CIDEA|ENSG00000176194|protein_coding	-2.370953352	-1.26493933	0.000718991	0.00389644
OCA2|ENSG00000104044|protein_coding	-2.489126667	-0.237556421	0.000721551	0.003905581
PLTP|ENSG00000100979|protein_coding	1.83476985	8.312630755	0.000722969	0.003910894
ZNF85|ENSG00000105750|protein_coding	1.125108112	2.832269709	0.000724198	0.003915176
RPL3|ENSG00000100316|protein_coding	1.181968504	10.62358146	0.00072699	0.003929083
GJB6|ENSG00000121742|protein_coding	-2.558381503	3.180425522	0.000730934	0.003948185
HMMR|ENSG00000072571|protein_coding	3.145581317	2.403027664	0.00073116	0.003948185
NXNL1|ENSG00000171773|protein_coding	-1.8785776	-3.842496303	0.000731186	0.003948185
BCL6|ENSG00000113916|protein_coding	1.233574559	7.063854909	0.000732905	0.00395389
LY6E|ENSG00000160932|protein_coding	-1.202675273	6.223830635	0.000738657	0.003981318
LINGO1|ENSG00000169783|protein_coding	-1.410240474	7.187331415	0.000743678	0.004004763
EFNA5|ENSG00000184349|protein_coding	-1.687779305	2.589215592	0.000752596	0.004047918
MSX1|ENSG00000163132|protein_coding	1.635484314	4.134273453	0.000752924	0.004048062
BAIAP3|ENSG00000007516|protein_coding	-1.552547832	6.363002858	0.000753242	0.004048062
BPIFB2|ENSG00000078898|protein_coding	6.246243069	0.255847845	0.000753364	0.004048062
FFAR4|ENSG00000186188|protein_coding	-1.393989654	0.906806465	0.000755831	0.004059221
ADAMDEC1|ENSG00000134028|protein_coding	8.468095961	1.222979767	0.000758351	0.004071009
FHAD1|ENSG00000142621|protein_coding	-1.642702715	1.153533465	0.000758481	0.004071009
RHOC|ENSG00000155366|protein_coding	1.619934867	7.631942849	0.000761738	0.00408604
PMP2|ENSG00000147588|protein_coding	1.853332232	9.988635022	0.000766792	0.004106997
SCARA3|ENSG00000168077|protein_coding	1.603946047	7.945741682	0.000768763	0.004115088
FAM129B|ENSG00000136830|protein_coding	1.440404263	6.78761513	0.000780061	0.004170579
BCL7C|ENSG00000099385|protein_coding	1.086319274	5.318231254	0.000784681	0.004194026
SLC25A31|ENSG00000151475|protein_coding	-1.824075011	-4.155876452	0.000785058	0.004194787
EIF5AL1|ENSG00000253626|protein_coding	3.061718222	1.77094675	0.000785612	0.004196497
RND1|ENSG00000172602|protein_coding	-1.229946739	4.610845936	0.000786218	0.004198477
HIST2H4A|ENSG00000270882|protein_coding	4.165101886	-2.729963231	0.000787753	0.004203345
BARHL1|ENSG00000125492|protein_coding	6.77111714	-0.44062467	0.000787834	0.004203345
SLITRK1|ENSG00000178235|protein_coding	-1.761598654	4.574816443	0.000793035	0.004229833
DHRS4L2|ENSG00000187630|protein_coding	1.18161207	3.396484008	0.000793762	0.004232453
CALHM3|ENSG00000183128|protein_coding	-1.91888264	-3.584690491	0.000794976	0.004236403
GRIP1|ENSG00000155974|protein_coding	-1.741684165	1.607655404	0.000795499	0.004237925
EFHC1|ENSG00000096093|protein_coding	1.087150857	4.946523653	0.000796264	0.004240395
CHD7|ENSG00000171316|protein_coding	1.854791906	6.77892488	0.000801026	0.004263564
NR1H3|ENSG00000025434|protein_coding	1.041310995	4.310733006	0.000804916	0.004281725
ATP6V1G2|ENSG00000213760|protein_coding	-1.455619633	6.661234885	0.000806814	0.004290542
LGI1|ENSG00000108231|protein_coding	-1.71981976	4.215692673	0.000810998	0.004310233
EPN3|ENSG00000049283|protein_coding	-1.852896046	-0.081874807	0.00081232	0.00431587
ARHGEF39|ENSG00000137135|protein_coding	2.024841562	1.420717932	0.000813299	0.004318613
GOLGA8Q|ENSG00000178115|protein_coding	-1.718554575	-3.750686913	0.000815727	0.004328939
NDST3|ENSG00000164100|protein_coding	-2.103810578	1.647033317	0.000820213	0.004350167
ARFGEF3|ENSG00000112379|protein_coding	-1.489384655	6.358629196	0.000821074	0.00435277
ZBTB20|ENSG00000181722|protein_coding	1.936679733	2.229507448	0.00082119	0.00435277
GRAP|ENSG00000154016|protein_coding	1.57122994	0.368854388	0.00082345	0.004362164
RBP7|ENSG00000162444|protein_coding	-1.604982419	1.478087756	0.000831027	0.004401
BRDT|ENSG00000137948|protein_coding	-1.531189483	-3.066342251	0.000832515	0.004407577
PTPRH|ENSG00000080031|protein_coding	-1.653173255	1.758408391	0.000835283	0.00441831
VNN1|ENSG00000112299|protein_coding	3.349580459	0.093347591	0.000836253	0.004422138
TTC6|ENSG00000139865|protein_coding	-2.160136633	-2.981274207	0.000836994	0.004424745
WNK2|ENSG00000165238|protein_coding	-1.739700476	5.508779115	0.000843298	0.004456754
TSPYL6|ENSG00000178021|protein_coding	-1.538551897	-3.275270599	0.000849567	0.004487236
NHSL2|ENSG00000204131|protein_coding	-1.256175478	0.692697359	0.000850186	0.004489181
NPAS4|ENSG00000174576|protein_coding	-2.731662063	1.018808373	0.000852589	0.004500545
ZMYND15|ENSG00000141497|protein_coding	1.427999473	2.993380487	0.000853562	0.004504354
TEX29|ENSG00000153495|protein_coding	-1.380647427	-0.153038758	0.000861274	0.004542371
CHEK2|ENSG00000183765|protein_coding	1.896395075	2.368649185	0.000866269	0.004563334
FLT3LG|ENSG00000090554|protein_coding	1.371474687	1.116839664	0.000871003	0.004584229
C4orf45|ENSG00000164123|protein_coding	-1.46718135	-2.907342506	0.000875668	0.004606069
FMC1|ENSG00000164898|protein_coding	1.074328593	4.108196314	0.000880847	0.004627873
PTGDS|ENSG00000107317|protein_coding	-1.601617993	9.080113386	0.00088326	0.004637962
RPS7|ENSG00000171863|protein_coding	1.416746882	8.314908652	0.000883545	0.004637962
GPX7|ENSG00000116157|protein_coding	2.075226849	3.71465216	0.000892967	0.004679191
TEX45|ENSG00000198723|protein_coding	-1.343241168	-0.585161207	0.000896207	0.004693418
DTX3L|ENSG00000163840|protein_coding	1.591800222	5.346880333	0.000901359	0.004717637
C13orf42|ENSG00000226792|protein_coding	-1.820574602	-3.199310581	0.000908319	0.004752676
TLE6|ENSG00000104953|protein_coding	2.445088217	2.163833838	0.000909257	0.004754803
ATOH8|ENSG00000168874|protein_coding	2.868690914	6.022564893	0.000910352	0.00475692
ZNF311|ENSG00000197935|protein_coding	1.788630119	2.235790842	0.000913159	0.004769639
HOXD9|ENSG00000128709|protein_coding	8.892223088	1.584951052	0.000920601	0.0048043
ABCB4|ENSG00000005471|protein_coding	1.777404683	1.688647971	0.000926737	0.004825072
FAM84B|ENSG00000168672|protein_coding	2.28391065	6.82879228	0.000929092	0.004833112
BORCS8-MEF2B|ENSG00000064489|protein_coding	1.336247694	0.184832345	0.000930666	0.004838492
TSKU|ENSG00000182704|protein_coding	1.381021059	4.564981259	0.000931335	0.004840562
SPINK8|ENSG00000229453|protein_coding	3.579694725	0.689826163	0.000931611	0.004840591
RPL11|ENSG00000142676|protein_coding	1.206721634	8.81669634	0.000938755	0.004872054
GTF2H2C|ENSG00000183474|protein_coding	1.086587896	1.666132809	0.00093955	0.004874766
IL20RB|ENSG00000174564|protein_coding	1.522397409	-0.068691138	0.000940151	0.004876473
MYH4|ENSG00000264424|protein_coding	-2.403637176	-3.915281354	0.000943178	0.004887921
AL669918.1|ENSG00000250264|protein_coding	-1.32062321	-2.989143381	0.00094375	0.004888059
GOLGA7B|ENSG00000155265|protein_coding	-1.562100934	5.087389819	0.000944333	0.00488966
PSMC3IP|ENSG00000131470|protein_coding	1.048680369	2.743461989	0.000950825	0.004921855
AC006059.2|ENSG00000280571|protein_coding	-1.232606277	-3.294968682	0.000956715	0.004946512
C10orf67|ENSG00000179133|protein_coding	-1.792099575	-2.071262905	0.00095697	0.004946512
MS4A4A|ENSG00000110079|protein_coding	3.025391446	4.10596602	0.000959933	0.004960391
SKA3|ENSG00000165480|protein_coding	3.171336966	2.441444457	0.000963864	0.004978684
KLK6|ENSG00000167755|protein_coding	-2.015796274	5.037008704	0.000964029	0.004978684
CTSE|ENSG00000196188|protein_coding	-2.676235289	-3.797142283	0.000965222	0.004983406
ENPP4|ENSG00000001561|protein_coding	-1.155997411	5.161853444	0.00096647	0.004986972
STK17A|ENSG00000164543|protein_coding	1.571028734	5.66928492	0.000967314	0.004989889
KLHL10|ENSG00000161594|protein_coding	-1.163567692	-2.676342353	0.000971072	0.005005989
KERA|ENSG00000139330|protein_coding	-3.273309011	-2.620700568	0.000971262	0.005005989
WDR34|ENSG00000119333|protein_coding	1.336236732	5.652478565	0.000971971	0.005006701
TSPAN19|ENSG00000231738|protein_coding	-2.049699809	-1.910116117	0.000976723	0.005025449
VAMP1|ENSG00000139190|protein_coding	-1.297254649	4.765497474	0.000976887	0.005025449
TRPV5|ENSG00000127412|protein_coding	-1.751316457	-2.533879553	0.000977015	0.005025449
TENT5A|ENSG00000112773|protein_coding	2.306829548	4.192276794	0.000977895	0.005028531
UXT|ENSG00000126756|protein_coding	1.097482404	5.317999255	0.000978597	0.005030696
SPOCK1|ENSG00000152377|protein_coding	-1.486773558	7.508592534	0.000984104	0.005053201
HASPIN|ENSG00000177602|protein_coding	3.281235374	0.52682106	0.000988739	0.005074092
ASS1|ENSG00000130707|protein_coding	-1.614161438	4.425743273	0.000990966	0.005082603
RPS18|ENSG00000231500|protein_coding	1.556043417	9.626567722	0.000995086	0.005100811
TESK2|ENSG00000070759|protein_coding	-1.089729637	2.878297729	0.000996551	0.005106861
ARL5C|ENSG00000141748|protein_coding	-1.577652714	-3.004544983	0.000999593	0.005120981
NAT8L|ENSG00000185818|protein_coding	-1.148765302	7.544515524	0.001006664	0.005148368
ABHD3|ENSG00000158201|protein_coding	1.078086453	4.192825194	0.001013397	0.005179762
SCRG1|ENSG00000164106|protein_coding	1.403234852	7.320542803	0.00101386	0.005179762
RPS5|ENSG00000083845|protein_coding	1.577199761	8.774267405	0.00101396	0.005179762
RPL36A|ENSG00000241343|protein_coding	1.542759387	5.420974304	0.001017715	0.005195979
TRANK1|ENSG00000168016|protein_coding	-1.074902767	4.089741557	0.00101844	0.005196871
SDSL|ENSG00000139410|protein_coding	1.452583037	4.390888504	0.001020503	0.005205758
RNF180|ENSG00000164197|protein_coding	1.401498566	5.237239366	0.001027851	0.005240632
SF3A2|ENSG00000104897|protein_coding	1.013533735	6.331017794	0.001027925	0.005240632
MAP3K1|ENSG00000095015|protein_coding	1.422668533	4.746431582	0.001031251	0.005254597
FBLN2|ENSG00000163520|protein_coding	-1.613727752	3.624488274	0.001036751	0.00527811
AHNAK2|ENSG00000185567|protein_coding	-1.807135089	3.868093678	0.001041994	0.005300284
CACNA1S|ENSG00000081248|protein_coding	-1.998395295	-0.710086612	0.001047141	0.005321928
HOXC4|ENSG00000198353|protein_coding	4.075127415	1.854743582	0.001048798	0.005328832
SEZ6L2|ENSG00000174938|protein_coding	-1.504248658	6.942275518	0.001049919	0.005333018
GNG5|ENSG00000174021|protein_coding	1.855354632	5.810553338	0.001054582	0.00535063
HOXD4|ENSG00000170166|protein_coding	6.278549964	-0.873843774	0.00105682	0.005360463
FBN2|ENSG00000138829|protein_coding	3.375151853	3.733247718	0.001062045	0.005382393
CCNB1IP1|ENSG00000100814|protein_coding	1.164868296	5.386698835	0.001064261	0.005390571
NEXMIF|ENSG00000050030|protein_coding	-1.486897468	3.754337331	0.001065139	0.005393488
NRSN1|ENSG00000152954|protein_coding	-1.67344009	5.275460033	0.001066118	0.005396733
NEFH|ENSG00000100285|protein_coding	-1.977731604	4.37706182	0.001066382	0.005396733
ARHGAP11A|ENSG00000198826|protein_coding	2.374718549	3.471843971	0.001076514	0.005440315
TIMELESS|ENSG00000111602|protein_coding	1.734005572	4.879064413	0.001080813	0.00545742
EVI2A|ENSG00000126860|protein_coding	-1.325138582	5.107555643	0.001082857	0.0054662
TAF1L|ENSG00000122728|protein_coding	-1.540583663	-3.115844009	0.001083929	0.005470066
NAT1|ENSG00000171428|protein_coding	1.970778746	0.849712432	0.001086125	0.005478061
ZNRF4|ENSG00000105428|protein_coding	-1.917696233	-3.820703198	0.001086438	0.005478096
RPS28|ENSG00000233927|protein_coding	1.260083352	7.747303366	0.001094491	0.005515594
SFRP1|ENSG00000104332|protein_coding	-1.869101333	4.083799742	0.001097174	0.005526003
DEC1|ENSG00000173077|protein_coding	2.545197239	-1.113659729	0.001099463	0.005535976
TFPI|ENSG00000003436|protein_coding	3.344492103	4.427175295	0.001102456	0.005546362
TLE3|ENSG00000140332|protein_coding	1.029657289	6.453590721	0.001104054	0.005552646
LSM7|ENSG00000130332|protein_coding	1.298491009	5.608403252	0.001104325	0.005552646
HMGCLL1|ENSG00000146151|protein_coding	-1.799921174	2.467493877	0.001107506	0.005567075
CADPS|ENSG00000163618|protein_coding	-1.356587667	6.257093331	0.001109275	0.00557264
AC009163.2|ENSG00000260092|protein_coding	-1.457530101	-3.638260029	0.001109547	0.00557264
CPNE1|ENSG00000214078|protein_coding	1.007071622	6.60331881	0.001116231	0.005599926
PALM2-AKAP2|ENSG00000157654|protein_coding	-1.841674746	-1.620707094	0.001118802	0.005610992
GLIPR2|ENSG00000122694|protein_coding	1.304903034	6.226864281	0.001120626	0.005617253
GABRB3|ENSG00000166206|protein_coding	-1.776652561	6.024079187	0.001121806	0.005620021
PITX1|ENSG00000069011|protein_coding	6.786183393	1.626079182	0.001134511	0.005680491
RPL35A|ENSG00000182899|protein_coding	1.167638069	8.148428267	0.001146044	0.005730218
GNAL|ENSG00000141404|protein_coding	-1.564517711	4.800972582	0.001154811	0.005770212
BRCA2|ENSG00000139618|protein_coding	2.222981184	2.038557929	0.001156982	0.00577782
C1QL2|ENSG00000144119|protein_coding	-1.922413661	2.091125846	0.001157178	0.00577782
ARHGAP12|ENSG00000165322|protein_coding	1.122542434	6.590398423	0.001158514	0.005781268
DYNLT3|ENSG00000165169|protein_coding	-1.398015445	4.560703641	0.001158522	0.005781268
ZNF541|ENSG00000118156|protein_coding	-1.626408646	-1.236623157	0.001158837	0.005781268
CLDN6|ENSG00000184697|protein_coding	-1.324757689	-2.54338042	0.001171968	0.005841892
GABBR2|ENSG00000136928|protein_coding	-1.686396373	6.86788325	0.001178058	0.005868978
TBX5|ENSG00000089225|protein_coding	7.720308542	1.643552863	0.001180996	0.005880343
TCTN1|ENSG00000204852|protein_coding	1.131284233	5.387213396	0.001183142	0.005889387
IGFBP7|ENSG00000163453|protein_coding	2.156146812	8.653892294	0.001187294	0.005908411
SELENON|ENSG00000162430|protein_coding	1.238722079	7.883895451	0.001190008	0.005920273
RPS27A|ENSG00000143947|protein_coding	1.185854231	8.72966961	0.001192187	0.005929466
RAB42|ENSG00000188060|protein_coding	3.323907411	1.858949634	0.001197109	0.005949229
FXYD4|ENSG00000150201|protein_coding	-2.139255218	-1.969710676	0.001197158	0.005949229
COCH|ENSG00000100473|protein_coding	-1.673618461	0.708774261	0.001198703	0.005953605
KLHL13|ENSG00000003096|protein_coding	1.270227194	4.571472865	0.001199495	0.005955885
NPFFR1|ENSG00000148734|protein_coding	-1.794911059	0.384578363	0.00120161	0.005963077
SOX3|ENSG00000134595|protein_coding	2.993438189	2.95795719	0.001202753	0.005967094
GPRIN1|ENSG00000169258|protein_coding	-1.265037722	5.413631704	0.001206407	0.00598233
DNAJB7|ENSG00000172404|protein_coding	-1.311696762	-2.162182065	0.001212084	0.006008391
MMP25|ENSG00000008516|protein_coding	2.305309265	2.088283319	0.001212982	0.006010665
FP565260.2|ENSG00000276612|protein_coding	-1.737247272	-4.15124937	0.001214147	0.006010665
DAB1|ENSG00000173406|protein_coding	-1.523113909	3.251392881	0.001218804	0.006031682
MAGEC3|ENSG00000165509|protein_coding	-1.782689045	-1.367629103	0.00122566	0.006061266
ABCA8|ENSG00000141338|protein_coding	-1.369641339	4.954978743	0.001226494	0.006061266
TJP3|ENSG00000105289|protein_coding	-1.337482028	-0.451253116	0.001226814	0.006061266
CDC25A|ENSG00000164045|protein_coding	2.040101774	2.816652931	0.001228354	0.006067201
SLC37A2|ENSG00000134955|protein_coding	2.047860768	3.754763337	0.001232387	0.006085442
STRA8|ENSG00000146857|protein_coding	-1.770001429	-3.73072119	0.001234706	0.00609521
AC005697.1|ENSG00000266202|protein_coding	-1.674108839	-3.381249497	0.001237622	0.006105409
JPH4|ENSG00000092051|protein_coding	-1.538928769	6.814030169	0.001238058	0.006105409
TRIM21|ENSG00000132109|protein_coding	1.607526035	3.746927843	0.001238136	0.006105409
PPFIBP1|ENSG00000110841|protein_coding	-1.062156297	5.001965557	0.001239086	0.006108411
RGMA|ENSG00000182175|protein_coding	1.476625181	8.423799985	0.00124268	0.006122754
MTURN|ENSG00000180354|protein_coding	-1.363847749	9.146271638	0.001243712	0.006126154
TMEM151B|ENSG00000178233|protein_coding	-1.799468204	5.489205652	0.001250889	0.006147591
TPX2|ENSG00000088325|protein_coding	2.966960841	5.003475242	0.001251432	0.006147591
CNN3|ENSG00000117519|protein_coding	1.591928496	8.964416748	0.001251884	0.006147591
PIF1|ENSG00000140451|protein_coding	2.562375003	2.105640455	0.001252093	0.006147591
SLC35F2|ENSG00000110660|protein_coding	1.444468184	4.049863598	0.00125301	0.006149954
PARD3|ENSG00000148498|protein_coding	1.324997301	5.586644878	0.001256702	0.006164692
KLHL25|ENSG00000183655|protein_coding	1.420511538	5.863926467	0.00126156	0.006183766
CDC42EP4|ENSG00000179604|protein_coding	1.153020411	7.991773371	0.001265346	0.00619521
STC2|ENSG00000113739|protein_coding	2.892779372	4.241004476	0.001267576	0.006202737
TNFRSF10B|ENSG00000120889|protein_coding	1.566917044	5.093559492	0.00127293	0.006227234
RHOBTB3|ENSG00000164292|protein_coding	1.080167644	7.876657891	0.00127556	0.0062373
SPATA9|ENSG00000145757|protein_coding	1.363479182	0.031107053	0.001276033	0.0062373
CHGA|ENSG00000100604|protein_coding	-2.050816955	5.948230801	0.001276862	0.006239648
RIN3|ENSG00000100599|protein_coding	1.38662399	4.896866988	0.001278834	0.006245694
GRM8|ENSG00000179603|protein_coding	-1.274133147	1.938357848	0.00128198	0.006257823
GPX3|ENSG00000211445|protein_coding	3.483864083	7.945461998	0.001282353	0.00625794
RIPK2|ENSG00000104312|protein_coding	1.152855205	4.621580487	0.001283717	0.006262885
CNBD2|ENSG00000149646|protein_coding	1.174261935	-0.902878877	0.001290697	0.006293512
MOG|ENSG00000204655|protein_coding	-1.949606427	6.428986864	0.001294501	0.006310339
XIRP1|ENSG00000168334|protein_coding	-1.880956491	0.242910857	0.00129502	0.006311152
RESP18|ENSG00000182698|protein_coding	-2.262917235	-2.27318831	0.001296284	0.006313873
RASSF4|ENSG00000107551|protein_coding	1.55292939	8.153755379	0.001297968	0.006320356
ALAS2|ENSG00000158578|protein_coding	-2.152828458	-0.735676934	0.001300571	0.006331306
CCNA2|ENSG00000145386|protein_coding	2.924737279	3.393625415	0.001303321	0.006341468
POU3F4|ENSG00000196767|protein_coding	2.665335986	4.559475726	0.001303366	0.006341468
CFAP74|ENSG00000142609|protein_coding	-1.589506753	1.204048776	0.001305697	0.006350461
LYPD1|ENSG00000150551|protein_coding	1.847861933	5.496393787	0.001306839	0.006351548
AC138647.1|ENSG00000226490|protein_coding	-2.52959049	-3.711951996	0.001306858	0.006351548
MYL2|ENSG00000111245|protein_coding	-2.867114451	-4.045687374	0.00131324	0.006380833
POU3F2|ENSG00000184486|protein_coding	1.245256695	6.113029282	0.001325974	0.006432232
SLIT2|ENSG00000145147|protein_coding	-1.783144735	3.463669473	0.001332265	0.00645925
DUSP2|ENSG00000158050|protein_coding	-1.861006957	2.245721096	0.001334016	0.006465985
TIAM2|ENSG00000146426|protein_coding	-1.157518549	4.152404859	0.001346089	0.006517444
PKP1|ENSG00000081277|protein_coding	-1.952724501	-0.008869544	0.001350125	0.006531687
PIEZO2|ENSG00000154864|protein_coding	-1.597111031	3.442730047	0.00136789	0.006608702
WLS|ENSG00000116729|protein_coding	1.305438627	8.102600274	0.001387632	0.00669685
ERCC6L|ENSG00000186871|protein_coding	2.924099273	0.635251403	0.001389701	0.006703623
RAB6D|ENSG00000233087|protein_coding	-1.452855058	-2.356290537	0.001394982	0.006725069
ST8SIA5|ENSG00000101638|protein_coding	-1.822543714	4.777881476	0.001397778	0.006736732
KRTAP5-7|ENSG00000244411|protein_coding	-1.474732797	-2.569011131	0.001398251	0.006737201
PROC|ENSG00000115718|protein_coding	-1.415509432	-0.797782654	0.001406156	0.006773466
FLNA|ENSG00000196924|protein_coding	1.863755318	8.948002693	0.001406785	0.006773656
MUC1|ENSG00000185499|protein_coding	1.994350805	3.166209305	0.001409167	0.006782491
RORB|ENSG00000198963|protein_coding	-1.570627448	4.632062984	0.00141116	0.006788436
CMKLR1|ENSG00000174600|protein_coding	1.964522247	4.385765401	0.001413426	0.006797506
TMEM200A|ENSG00000164484|protein_coding	-1.766866508	1.834109749	0.001416763	0.006809896
ANXA2R|ENSG00000177721|protein_coding	2.114336326	1.931761006	0.001417975	0.006813892
MSTN|ENSG00000138379|protein_coding	3.984671209	4.307493692	0.001420304	0.006823252
KIAA1024|ENSG00000169330|protein_coding	-1.127071199	1.490625645	0.001433377	0.006873501
NOTCH2|ENSG00000134250|protein_coding	1.306899156	7.557330019	0.001437826	0.006890542
CETP|ENSG00000087237|protein_coding	2.190725065	1.409281743	0.00143816	0.006890542
KIF20B|ENSG00000138182|protein_coding	1.236728691	2.638511497	0.001439291	0.006894113
C1QTNF1|ENSG00000173918|protein_coding	2.636075957	5.896938936	0.001441457	0.006902645
SIGLEC7|ENSG00000168995|protein_coding	2.882963581	1.204659503	0.001449655	0.006934511
TLR3|ENSG00000164342|protein_coding	1.698325534	3.206694869	0.001449662	0.006934511
MDK|ENSG00000110492|protein_coding	2.930978564	6.213805213	0.001450928	0.006935068
DAP|ENSG00000112977|protein_coding	1.01518622	6.573957681	0.00145094	0.006935068
DOCK11|ENSG00000147251|protein_coding	1.147647549	4.196575384	0.001456299	0.006958822
RPL10A|ENSG00000198755|protein_coding	1.123340833	8.415349044	0.001459985	0.006974575
ELN|ENSG00000049540|protein_coding	2.171719008	6.828178211	0.001463514	0.006989568
FOLH1|ENSG00000086205|protein_coding	-1.678138857	3.610986277	0.001468458	0.007007872
XIRP2|ENSG00000163092|protein_coding	3.703511065	-1.804224636	0.001468521	0.007007872
CYP4A11|ENSG00000187048|protein_coding	-1.953804595	-3.469468024	0.001470279	0.00701252
GJB1|ENSG00000169562|protein_coding	-1.923278349	4.430220403	0.001474115	0.007028946
WNT5A|ENSG00000114251|protein_coding	1.887522621	4.839857238	0.001476691	0.007036014
ETS1|ENSG00000134954|protein_coding	1.512668864	6.213335448	0.001479423	0.007046746
PTPRD|ENSG00000153707|protein_coding	-1.220788621	6.703149262	0.001490275	0.007087122
SEMA7A|ENSG00000138623|protein_coding	-1.139406885	5.182622763	0.001492026	0.007093563
MS4A6A|ENSG00000110077|protein_coding	3.195843402	5.505334611	0.001493905	0.007100611
ANLN|ENSG00000011426|protein_coding	-1.453456366	6.276907756	0.001499337	0.007124538
FANCI|ENSG00000140525|protein_coding	2.183313157	4.499502761	0.001502862	0.007135603
SLC6A12|ENSG00000111181|protein_coding	-1.189403804	3.156602071	0.001508176	0.00715704
TMPO|ENSG00000120802|protein_coding	1.102403382	6.186388814	0.001511216	0.007167664
TRMT5|ENSG00000126814|protein_coding	1.014948043	5.056229085	0.001512281	0.007170815
SAMD3|ENSG00000164483|protein_coding	-1.640768936	-1.97195756	0.001513221	0.007173371
GBE1|ENSG00000114480|protein_coding	1.364369146	5.097280562	0.001514877	0.007176825
SORD|ENSG00000140263|protein_coding	1.196986171	4.718526471	0.00151549	0.007176825
HOXA1|ENSG00000105991|protein_coding	5.714221323	-0.278598962	0.001515527	0.007176825
GRHL3|ENSG00000158055|protein_coding	2.74993324	3.035885177	0.001517272	0.007183064
TNNT2|ENSG00000118194|protein_coding	-2.373113573	1.020853102	0.001518773	0.007188271
NPAS2|ENSG00000170485|protein_coding	-1.130968326	4.294259451	0.001519205	0.007188412
CCDC14|ENSG00000175455|protein_coding	1.078629586	5.546779066	0.001522263	0.007199733
ID1|ENSG00000125968|protein_coding	1.891851183	6.157912791	0.001530835	0.007233883
GPR26|ENSG00000154478|protein_coding	-2.549554954	1.430496553	0.001532391	0.007239322
PLK1|ENSG00000166851|protein_coding	2.395247095	3.949898945	0.001534672	0.007248188
CHEK1|ENSG00000149554|protein_coding	1.678616381	3.662041077	0.001538507	0.00725864
UNC13D|ENSG00000092929|protein_coding	1.372211476	4.131850675	0.001540641	0.007264879
LPCAT3|ENSG00000111684|protein_coding	1.050108211	3.49620398	0.001544474	0.007281032
CCSER1|ENSG00000184305|protein_coding	-1.747364638	-0.057576057	0.00154524	0.007282728
PPP1R14C|ENSG00000198729|protein_coding	-1.469874525	3.114384408	0.001549669	0.007297834
HMGN5|ENSG00000198157|protein_coding	1.682589581	4.483664542	0.001550534	0.007298068
OSBPL11|ENSG00000144909|protein_coding	1.687726782	6.316240985	0.001554733	0.007315911
TMEM63C|ENSG00000165548|protein_coding	-1.334633704	4.422450474	0.001555562	0.007316197
CNTNAP4|ENSG00000152910|protein_coding	-1.823112115	5.032431745	0.001555612	0.007316197
AL136531.2|ENSG00000274322|protein_coding	-1.135347032	-1.420440712	0.001563364	0.007346865
KNTC1|ENSG00000184445|protein_coding	1.568866681	3.966448426	0.001570167	0.0073769
TAP1|ENSG00000168394|protein_coding	1.745169087	6.365414744	0.001571536	0.007381396
RGPD4|ENSG00000196862|protein_coding	-1.610110172	-3.783247609	0.001575253	0.007393032
KRT10|ENSG00000186395|protein_coding	1.133520217	4.720223039	0.001577679	0.007402478
LIN9|ENSG00000183814|protein_coding	1.070334702	2.623298707	0.001583725	0.007426951
TNNC2|ENSG00000101470|protein_coding	-1.080023412	-0.673995229	0.001586429	0.007437684
DGKB|ENSG00000136267|protein_coding	-1.437766077	5.115313326	0.001587584	0.007441151
PGPEP1L|ENSG00000183571|protein_coding	-1.69132798	-2.952610559	0.001589998	0.007449063
RPLP2|ENSG00000177600|protein_coding	1.511591949	8.995750319	0.001590104	0.007449063
GSTP1|ENSG00000084207|protein_coding	1.042136355	7.814166349	0.001614653	0.007556154
SYCE2|ENSG00000161860|protein_coding	1.623308526	1.746329002	0.001620751	0.007578746
VANGL1|ENSG00000173218|protein_coding	1.534786935	3.395198974	0.001621934	0.00758032
OST4|ENSG00000228474|protein_coding	1.101771039	6.383982936	0.001633205	0.007631004
CPNE5|ENSG00000124772|protein_coding	-1.377705505	6.152485219	0.001633804	0.007631809
TRIP10|ENSG00000125733|protein_coding	1.488682042	4.425745607	0.001635173	0.007636211
FCMR|ENSG00000162894|protein_coding	2.175003568	1.175900988	0.001641253	0.007656616
DNAAF4|ENSG00000256061|protein_coding	1.233778277	0.660204221	0.001651574	0.007700748
RPS17|ENSG00000182774|protein_coding	1.1967229	8.681610911	0.001664061	0.007752912
RBM38|ENSG00000132819|protein_coding	1.06925567	5.277242044	0.001672451	0.007781873
FRRS1|ENSG00000156869|protein_coding	3.072636772	-0.004856504	0.001688271	0.007851404
APOBEC3C|ENSG00000244509|protein_coding	2.454097518	4.386556487	0.001693988	0.007871857
BEX1|ENSG00000133169|protein_coding	-1.158755713	7.242473569	0.001694869	0.007873906
MSLNL|ENSG00000162006|protein_coding	-2.001878216	-3.790049087	0.001700395	0.007891387
ZNF275|ENSG00000063587|protein_coding	1.159213727	6.466250156	0.001705931	0.007915024
SALL3|ENSG00000256463|protein_coding	2.144044943	5.51787995	0.001707879	0.007922008
FOXD3|ENSG00000187140|protein_coding	5.874508722	0.479983144	0.001714618	0.007951207
MOV10|ENSG00000155363|protein_coding	1.211085079	5.13790122	0.001715304	0.007952329
UBD|ENSG00000213886|protein_coding	4.58595399	0.094937404	0.00171777	0.0079617
DPEP1|ENSG00000015413|protein_coding	5.529666833	1.948467592	0.00172151	0.007976969
PLPPR3|ENSG00000129951|protein_coding	-1.824691628	3.168168152	0.001722168	0.007977953
L3MBTL1|ENSG00000185513|protein_coding	-1.00248477	3.789533463	0.001722981	0.007979655
PLA2G16|ENSG00000176485|protein_coding	-1.15753682	6.280421172	0.001735306	0.008032578
RPS29|ENSG00000213741|protein_coding	1.393551974	7.698640216	0.00173679	0.008034451
E2F7|ENSG00000165891|protein_coding	3.710142481	2.071302153	0.001737057	0.008034451
BBOX1|ENSG00000129151|protein_coding	1.7664826	5.775855464	0.001740139	0.008046626
CCDC184|ENSG00000177875|protein_coding	-1.190818712	4.169640951	0.001745985	0.00806949
RNF122|ENSG00000133874|protein_coding	1.769605173	3.638386714	0.001772498	0.008181465
HELLS|ENSG00000119969|protein_coding	1.955363689	2.85257217	0.001775046	0.008190578
TMOD2|ENSG00000128872|protein_coding	-1.106090497	7.93170153	0.001775388	0.008190578
EDNRA|ENSG00000151617|protein_coding	1.977482712	4.598425028	0.001779035	0.008203176
C11orf97|ENSG00000257057|protein_coding	-2.319529651	-2.251164608	0.00178239	0.008216527
HLA-A|ENSG00000206503|protein_coding	1.810518807	9.355351031	0.001784319	0.008221185
RPL27A|ENSG00000166441|protein_coding	1.396796874	8.993508911	0.001788066	0.008236331
MYCBP|ENSG00000214114|protein_coding	1.435709603	3.085457857	0.001792663	0.008255383
FRAS1|ENSG00000138759|protein_coding	-1.740384044	2.504462166	0.001796763	0.008267882
AMH|ENSG00000104899|protein_coding	2.811377295	3.852713947	0.001805137	0.008304281
HEY2|ENSG00000135547|protein_coding	1.738966304	4.7481237	0.00180881	0.0083169
NPBWR1|ENSG00000183729|protein_coding	-2.807937334	-2.670606549	0.001820104	0.008366682
YPEL4|ENSG00000166793|protein_coding	-1.363985992	4.137557416	0.001826606	0.008390107
DDIT4|ENSG00000168209|protein_coding	1.627679714	6.86015128	0.001828353	0.008395979
BRINP1|ENSG00000078725|protein_coding	-1.644910244	5.535574961	0.001832878	0.0084146
MS4A7|ENSG00000166927|protein_coding	2.1428709	5.074109848	0.001839087	0.008438772
TMEM35A|ENSG00000126950|protein_coding	-1.196574223	4.844389703	0.001840842	0.008444664
PCSK2|ENSG00000125851|protein_coding	-1.922588044	5.115509931	0.00184314	0.008453039
ARPP21|ENSG00000172995|protein_coding	-1.467517089	5.634102016	0.001844285	0.008454982
MMP14|ENSG00000157227|protein_coding	2.775167075	6.882164125	0.001844509	0.008454982
JAG1|ENSG00000101384|protein_coding	1.840195201	6.216025826	0.001846926	0.008463893
NPAS3|ENSG00000151322|protein_coding	1.095128553	6.567761302	0.001852304	0.008486368
CARD6|ENSG00000132357|protein_coding	1.602512982	2.694396088	0.00185339	0.008489173
ZNF117|ENSG00000152926|protein_coding	1.016876876	4.967390362	0.001854498	0.00849062
FAU|ENSG00000149806|protein_coding	1.072953457	8.455605936	0.001858034	0.008503916
ZNF572|ENSG00000180938|protein_coding	1.016928389	2.02329545	0.001860786	0.008512155
LGI4|ENSG00000153902|protein_coding	-1.585428372	4.919893276	0.001864024	0.00851826
SELL|ENSG00000188404|protein_coding	4.349328595	6.317009254	0.001865454	0.008522618
ADGRG1|ENSG00000205336|protein_coding	1.165017734	9.464061184	0.001874173	0.008555901
DNALI1|ENSG00000163879|protein_coding	1.821718659	5.468304698	0.001875789	0.008561099
PROCR|ENSG00000101000|protein_coding	1.722100808	2.953185673	0.001886611	0.008603906
JADE3|ENSG00000102221|protein_coding	1.474698669	4.645080743	0.001888885	0.008609891
EEPD1|ENSG00000122547|protein_coding	1.869334025	6.371531643	0.001891647	0.008618094
AC005324.4|ENSG00000255104|protein_coding	-1.554792973	-2.804522789	0.001892139	0.008618139
RPL8|ENSG00000161016|protein_coding	1.207905329	9.769460533	0.001904088	0.008659343
NOS1|ENSG00000089250|protein_coding	-1.839837724	3.141439454	0.001908736	0.008678275
LLGL2|ENSG00000073350|protein_coding	-1.096386447	2.464019861	0.001910668	0.008683582
MEST|ENSG00000106484|protein_coding	2.542419794	6.728897375	0.001913646	0.008693977
C8orf89|ENSG00000274443|protein_coding	2.505120818	-2.609190594	0.001918572	0.008709724
TMC6|ENSG00000141524|protein_coding	-1.037926241	5.33678947	0.001926418	0.008738691
FOXJ1|ENSG00000129654|protein_coding	3.760170579	4.636565414	0.001936844	0.008779802
AL136454.1|ENSG00000231767|protein_coding	2.860210574	0.697484953	0.001937347	0.008779802
AC008073.3|ENSG00000276087|protein_coding	-1.35813836	-2.654870914	0.001937442	0.008779802
CYP19A1|ENSG00000137869|protein_coding	3.405125916	1.057571769	0.001947497	0.008820902
RPL13|ENSG00000167526|protein_coding	1.24363788	9.558890388	0.001949528	0.008827866
SOX12|ENSG00000177732|protein_coding	1.017479198	5.90265252	0.001951389	0.008834057
MAD2L2|ENSG00000116670|protein_coding	1.302976739	5.715967331	0.001962705	0.008876647
DPYS|ENSG00000147647|protein_coding	-1.534706169	-0.98426182	0.00196278	0.008876647
CDCA4|ENSG00000170779|protein_coding	1.814379943	2.935389351	0.001969064	0.008898318
RAB20|ENSG00000139832|protein_coding	1.702732051	3.779937685	0.001971929	0.008909019
RPL24|ENSG00000114391|protein_coding	1.156791658	8.592526504	0.001977918	0.008927263
SLC38A5|ENSG00000017483|protein_coding	1.403631139	6.129070817	0.001990478	0.008979223
GPR143|ENSG00000101850|protein_coding	-1.413771828	0.653732709	0.001992806	0.008987461
SIDT1|ENSG00000072858|protein_coding	-1.436859812	3.673182275	0.001996755	0.00899847
SOWAHC|ENSG00000198142|protein_coding	1.01011174	3.962480849	0.001999025	0.009004164
CD1D|ENSG00000158473|protein_coding	2.344374318	0.790483428	0.002000473	0.009008418
TEX35|ENSG00000240021|protein_coding	-1.607352611	-3.829214139	0.002002447	0.009015039
LBX2|ENSG00000179528|protein_coding	2.803883603	-1.03088704	0.002004798	0.009023353
DMC1|ENSG00000100206|protein_coding	-1.433144847	-1.608941701	0.002027696	0.009108096
PRTFDC1|ENSG00000099256|protein_coding	1.004650404	5.518909025	0.00203355	0.0091321
CBLN2|ENSG00000141668|protein_coding	-1.988709731	2.973746331	0.002042234	0.009166496
LRRK1|ENSG00000154237|protein_coding	-1.080609685	3.893236564	0.002057427	0.009227749
NAGA|ENSG00000198951|protein_coding	1.125633742	5.229862806	0.00205832	0.009229443
P4HA1|ENSG00000122884|protein_coding	1.128194809	5.699198308	0.002059708	0.00923335
PBX3|ENSG00000167081|protein_coding	1.376958545	4.772683137	0.00206567	0.009253128
L3HYPDH|ENSG00000126790|protein_coding	1.039450259	3.732278207	0.002070907	0.009272799
CPO|ENSG00000144410|protein_coding	-1.089559185	-1.666342178	0.002074219	0.009277783
APOE|ENSG00000130203|protein_coding	1.739005019	11.31442561	0.002093808	0.009355758
TH|ENSG00000180176|protein_coding	-2.01443751	-1.59751046	0.002097039	0.009367856
GIMAP2|ENSG00000106560|protein_coding	1.738985103	3.08102678	0.002105128	0.009401645
PON2|ENSG00000105854|protein_coding	1.371550863	8.353356245	0.002107705	0.009410806
ZNF124|ENSG00000196418|protein_coding	1.005589475	1.997466961	0.002116727	0.009446377
SLC13A5|ENSG00000141485|protein_coding	-2.043626456	2.125944324	0.002120675	0.009460781
LEF1|ENSG00000138795|protein_coding	1.496868193	4.094194949	0.002121012	0.009460781
NMI|ENSG00000123609|protein_coding	1.794258836	3.421367731	0.002124502	0.00947163
TF|ENSG00000091513|protein_coding	-1.567585558	8.46060032	0.002129251	0.009488075
RAB37|ENSG00000172794|protein_coding	-1.081364846	2.399286244	0.00214177	0.009536738
CHAC2|ENSG00000143942|protein_coding	1.040694015	1.844733883	0.002153513	0.009581876
C21orf62|ENSG00000205929|protein_coding	3.264877836	4.408413469	0.002155929	0.009585475
STPG2|ENSG00000163116|protein_coding	-1.049567524	-2.207490315	0.002157833	0.009591559
BAIAP2L1|ENSG00000006453|protein_coding	-1.152293737	0.223567355	0.002163555	0.009614606
POLQ|ENSG00000051341|protein_coding	2.650926674	1.427993201	0.002179303	0.009679781
RNF43|ENSG00000108375|protein_coding	-1.712109067	0.865146069	0.002185488	0.00970244
ZNF587B|ENSG00000269343|protein_coding	1.06079496	2.230667495	0.002190641	0.009718084
PARP9|ENSG00000138496|protein_coding	1.649207112	5.68144215	0.002194001	0.009730578
RECQL|ENSG00000004700|protein_coding	1.13550095	4.234213662	0.002197466	0.009743534
RNLS|ENSG00000184719|protein_coding	-1.090803365	1.435754158	0.002216453	0.009817992
STRIP2|ENSG00000128578|protein_coding	-1.103065058	4.141324444	0.002219382	0.009826762
LHFPL3|ENSG00000187416|protein_coding	2.741327839	6.23076115	0.002219531	0.009826762
TXNDC2|ENSG00000168454|protein_coding	2.020806211	-0.97268371	0.002224728	0.009842468
SLC1A2|ENSG00000110436|protein_coding	-1.477864131	9.881883548	0.002228056	0.009852324
DCAF12L2|ENSG00000198354|protein_coding	-2.119740741	-0.432876066	0.002232844	0.009866181
ADGRF4|ENSG00000153294|protein_coding	-1.883731324	-3.331490377	0.002239352	0.009892498
RAMP1|ENSG00000132329|protein_coding	1.372994742	7.072292422	0.00224892	0.009927413
SHROOM1|ENSG00000164403|protein_coding	-1.065297846	4.115490662	0.002255881	0.009953233
S100A2|ENSG00000196754|protein_coding	2.320813596	1.306268789	0.002263987	0.009982744
RIMS4|ENSG00000101098|protein_coding	-1.421537964	5.385389126	0.002286359	0.010067617
DLEU7|ENSG00000186047|protein_coding	-1.125484887	1.88051493	0.00228743	0.010067617
PSMB9|ENSG00000240065|protein_coding	1.992581179	4.892932636	0.002293268	0.010088647
TESC|ENSG00000088992|protein_coding	-1.251587158	2.874424425	0.002293335	0.010088647
SNTB1|ENSG00000172164|protein_coding	1.39141617	4.938391562	0.002293972	0.010088968
CENPVL3|ENSG00000224109|protein_coding	-2.025116165	-3.448189536	0.002302085	0.010119675
RIMS2|ENSG00000176406|protein_coding	-1.805969332	4.419265626	0.002305756	0.010133326
SPC24|ENSG00000161888|protein_coding	3.178557447	3.195679482	0.002308457	0.010140215
AC003005.1|ENSG00000268107|protein_coding	-1.744539773	-4.157079254	0.002312639	0.010153601
SHANK2|ENSG00000162105|protein_coding	-1.664337957	4.870277512	0.002317221	0.010171225
CDK4|ENSG00000135446|protein_coding	3.321170207	7.644876888	0.002328529	0.01021585
TNFRSF10C|ENSG00000173535|protein_coding	2.246559192	0.835405861	0.00234206	0.010270178
PEAK3|ENSG00000188305|protein_coding	1.90308792	0.773766126	0.002343654	0.010274652
AL512785.2|ENSG00000254706|protein_coding	2.679897246	-2.207375155	0.002360747	0.010339459
CXCR4|ENSG00000121966|protein_coding	2.128254095	5.323221035	0.002361657	0.010340916
LAMB4|ENSG00000091128|protein_coding	2.558699609	-1.07888799	0.002373054	0.010378125
OCM|ENSG00000122543|protein_coding	-1.097782214	-1.860527866	0.002378657	0.01039755
EEF1G|ENSG00000254772|protein_coding	1.757658628	-0.770789328	0.002384863	0.010419588
MLXIPL|ENSG00000009950|protein_coding	-1.291489645	3.321629516	0.002394872	0.010453112
RFC4|ENSG00000163918|protein_coding	1.137257823	4.087561451	0.002412869	0.010526532
CDH15|ENSG00000129910|protein_coding	4.268340689	1.072705004	0.002417966	0.010543626
SAG|ENSG00000130561|protein_coding	-1.504431669	-3.672581262	0.002432709	0.010602751
MATN2|ENSG00000132561|protein_coding	1.77293743	6.889188266	0.002436078	0.010612265
RNF125|ENSG00000101695|protein_coding	-1.058581329	2.388061879	0.002437576	0.010616205
RPL17|ENSG00000265681|protein_coding	1.101599357	5.103920802	0.002446009	0.010647755
AGMAT|ENSG00000116771|protein_coding	-1.189678822	0.876018102	0.002452391	0.010667751
NPFFR2|ENSG00000056291|protein_coding	-2.077471254	-3.17559338	0.002471895	0.010742153
CKAP2L|ENSG00000169607|protein_coding	3.207574194	2.773558906	0.002483688	0.010784187
SLC16A9|ENSG00000165449|protein_coding	1.552823371	5.505085918	0.002483978	0.010784187
PPP1R3B|ENSG00000173281|protein_coding	1.745530612	3.846480234	0.002490569	0.010808434
KIF23|ENSG00000137807|protein_coding	3.14126121	2.975077336	0.002491374	0.010808434
ZNF219|ENSG00000165804|protein_coding	1.155895017	5.735556335	0.002506775	0.010867347
SH2B2|ENSG00000160999|protein_coding	1.361991823	3.876030256	0.002517715	0.010898934
NPL|ENSG00000135838|protein_coding	1.494834233	5.076449337	0.002520451	0.010905505
PRSS27|ENSG00000172382|protein_coding	1.201397641	2.47870235	0.002526467	0.010928893
NBL1|ENSG00000158747|protein_coding	-1.085726392	4.668489567	0.002537871	0.010964974
PYGL|ENSG00000100504|protein_coding	2.16931198	5.310354147	0.002553721	0.011030795
EFEMP1|ENSG00000115380|protein_coding	2.582367202	7.711380361	0.002560048	0.011054325
TMEM131L|ENSG00000121210|protein_coding	1.352552456	3.782568922	0.002560404	0.011054325
PHKG1|ENSG00000164776|protein_coding	2.271500076	5.528918528	0.002567279	0.011075994
HPDL|ENSG00000186603|protein_coding	-1.267055439	-0.130502463	0.002580866	0.011126566
ROMO1|ENSG00000125995|protein_coding	1.40389585	5.679106792	0.002581928	0.011128466
EBF1|ENSG00000164330|protein_coding	1.764278069	3.455754887	0.002582785	0.011129476
LAMC2|ENSG00000058085|protein_coding	-1.618771294	-0.289207665	0.002588408	0.01114566
HOXD10|ENSG00000128710|protein_coding	10.29480489	1.54507022	0.00259061	0.011152457
LCN8|ENSG00000204001|protein_coding	-1.871478292	-3.004923707	0.00259381	0.011163547
TGFBR1|ENSG00000106799|protein_coding	1.052979055	6.013436034	0.00259703	0.01117472
CDCA7L|ENSG00000164649|protein_coding	2.208771533	4.455187004	0.002600834	0.011185709
AFAP1L1|ENSG00000157510|protein_coding	2.110501673	3.842843917	0.002612499	0.011233179
AGMO|ENSG00000187546|protein_coding	2.709108455	2.188718812	0.002625416	0.0112833
ACSL1|ENSG00000151726|protein_coding	-1.034479851	5.704327522	0.002633102	0.011310901
VAX1|ENSG00000148704|protein_coding	-1.953440917	0.276610793	0.002637097	0.011325345
NDRG1|ENSG00000104419|protein_coding	-1.225531172	7.950226305	0.002640989	0.011334231
DCSTAMP|ENSG00000164935|protein_coding	-2.059115073	-1.432938903	0.002641301	0.011334231
GLI2|ENSG00000074047|protein_coding	1.884536566	3.342577367	0.002642382	0.011334443
RPS9|ENSG00000170889|protein_coding	1.064551904	9.049806488	0.002648641	0.011355851
AVPR1B|ENSG00000198049|protein_coding	-1.975855424	-3.755774737	0.002649809	0.011358139
BEND4|ENSG00000188848|protein_coding	-1.824615489	0.95473417	0.002651655	0.011363331
POLE2|ENSG00000100479|protein_coding	1.928231719	1.545720811	0.002653726	0.011369481
LAMA4|ENSG00000112769|protein_coding	1.787315547	5.853452546	0.00265526	0.011370613
CALD1|ENSG00000122786|protein_coding	1.48652173	7.292287776	0.002662574	0.011396479
ZFP36L2|ENSG00000152518|protein_coding	1.213622594	7.417027184	0.002684195	0.011478042
CSRP1|ENSG00000159176|protein_coding	-1.259222219	8.444213533	0.002686078	0.011480563
PLEKHA4|ENSG00000105559|protein_coding	2.645519412	5.611927144	0.002686708	0.011480563
IRX2|ENSG00000170561|protein_coding	5.044626445	2.835180968	0.002704115	0.011543921
PAK5|ENSG00000101349|protein_coding	-1.654644841	3.348510476	0.002712075	0.011575142
LAG3|ENSG00000089692|protein_coding	2.613810763	0.942988234	0.00271464	0.011580568
SYN3|ENSG00000185666|protein_coding	-1.501691951	2.701274387	0.002720272	0.011599065
RGS8|ENSG00000135824|protein_coding	-1.669377321	2.428866427	0.00272217	0.011603909
PTPRO|ENSG00000151490|protein_coding	-1.050279597	4.752080527	0.002722705	0.011603909
TRAF4|ENSG00000076604|protein_coding	1.493907059	6.497596809	0.002734289	0.011642193
TMTC2|ENSG00000179104|protein_coding	-1.138129508	4.917804858	0.002749547	0.011698808
SOX21|ENSG00000125285|protein_coding	1.391539478	5.440852679	0.002766866	0.011761314
KCNMB4|ENSG00000135643|protein_coding	-1.058707108	6.071636154	0.002802928	0.011900478
TM6SF2|ENSG00000213996|protein_coding	1.756229056	0.393546315	0.002804485	0.011904031
RYR3|ENSG00000198838|protein_coding	-1.645365732	4.183548155	0.002805095	0.011904031
LRRC17|ENSG00000128606|protein_coding	2.438147498	4.031382594	0.002813763	0.011932875
L1TD1|ENSG00000240563|protein_coding	-1.681315489	-2.973101384	0.002813892	0.011932875
SEPT3|ENSG00000100167|protein_coding	-1.160322657	8.204251121	0.002815974	0.011936047
HBM|ENSG00000206177|protein_coding	-2.119596518	-3.503286869	0.002820699	0.011953248
NYAP2|ENSG00000144460|protein_coding	-1.987226666	0.148088647	0.002822647	0.011958668
RPL18|ENSG00000063177|protein_coding	1.199716085	8.904714998	0.002826512	0.011969379
EPB41|ENSG00000159023|protein_coding	1.386918663	4.912758165	0.00282795	0.011972636
SLCO5A1|ENSG00000137571|protein_coding	2.388644199	2.623734541	0.002831287	0.011983931
TGM5|ENSG00000104055|protein_coding	4.256827514	0.406575073	0.002832621	0.011986742
CCDC28B|ENSG00000160050|protein_coding	1.041390856	4.330333533	0.002846284	0.012027498
DCLK2|ENSG00000170390|protein_coding	1.185211842	8.321107589	0.002848721	0.01203348
ATP2C2|ENSG00000064270|protein_coding	-1.364787503	1.174894643	0.002849044	0.01203348
TDRD6|ENSG00000180113|protein_coding	-1.094330385	1.156849961	0.002864382	0.012089704
TGIF1|ENSG00000177426|protein_coding	1.935978578	4.69935328	0.002865065	0.012089739
CCDC173|ENSG00000154479|protein_coding	1.813217427	1.409575658	0.002870275	0.012106016
RREB1|ENSG00000124782|protein_coding	1.152254292	3.954318993	0.002871567	0.012108609
ATP11C|ENSG00000101974|protein_coding	1.006374719	3.724388547	0.002883686	0.012151124
CCDC9B|ENSG00000188549|protein_coding	1.230860587	5.103380775	0.002892795	0.012186639
GINS2|ENSG00000131153|protein_coding	2.24201651	3.321174702	0.002895784	0.012196362
OPN3|ENSG00000054277|protein_coding	-1.091381168	1.841993361	0.002899252	0.012208094
PAX1|ENSG00000125813|protein_coding	5.771470839	1.522014208	0.002900795	0.01221172
CPVL|ENSG00000106066|protein_coding	2.30263866	5.246832083	0.002904778	0.012225613
DHTKD1|ENSG00000181192|protein_coding	1.076523081	5.947730354	0.002907261	0.012233187
CENPF|ENSG00000117724|protein_coding	2.860781792	5.114711659	0.002914794	0.012253361
TAPBPL|ENSG00000139192|protein_coding	1.087939034	4.217395654	0.0029262	0.012286884
IFI35|ENSG00000068079|protein_coding	1.648466288	4.91075149	0.00293023	0.012300918
SCN1B|ENSG00000105711|protein_coding	-1.292461012	4.938100164	0.002944424	0.012355328
EXOC3L4|ENSG00000205436|protein_coding	-1.913939388	-3.390630362	0.002945997	0.012358412
RPL27|ENSG00000131469|protein_coding	1.180159036	8.667935791	0.002948631	0.012366564
MARCH11|ENSG00000183654|protein_coding	-2.022092152	-0.327116508	0.002962232	0.0124142
TSHZ2|ENSG00000182463|protein_coding	-1.468604665	3.019652138	0.002963083	0.0124142
CEP152|ENSG00000103995|protein_coding	1.410228699	2.093127614	0.002968223	0.012428347
POTEF|ENSG00000196604|protein_coding	5.036230833	-2.031626267	0.002973639	0.012445204
ITPRIPL1|ENSG00000198885|protein_coding	2.355127778	2.654353124	0.002978491	0.012459683
LHX9|ENSG00000143355|protein_coding	4.836652926	1.933828314	0.002981624	0.012469876
PCDH7|ENSG00000169851|protein_coding	-1.358434241	5.628048682	0.003010135	0.012583235
C17orf53|ENSG00000125319|protein_coding	1.513132623	1.639651717	0.003012643	0.012590778
NEU4|ENSG00000204099|protein_coding	2.698511815	6.01529612	0.003023832	0.012626643
SCGB3A1|ENSG00000161055|protein_coding	-1.485814856	-2.252036956	0.003024361	0.012626643
CDCA8|ENSG00000134690|protein_coding	2.991790895	3.114356339	0.003025055	0.012626643
SCARF2|ENSG00000244486|protein_coding	1.422948934	3.892809564	0.003025456	0.012626643
OR2B6|ENSG00000124657|protein_coding	3.617482153	-2.572664633	0.003027779	0.012633391
PFN1|ENSG00000108518|protein_coding	1.097302637	8.294390411	0.00303605	0.012659049
WIPF3|ENSG00000122574|protein_coding	-1.5494321	4.054154526	0.003048111	0.012703421
S1PR3|ENSG00000213694|protein_coding	2.240574538	5.683714197	0.00304955	0.012706458
HEATR5A|ENSG00000129493|protein_coding	1.006759503	5.548268045	0.00305736	0.01273307
PATE2|ENSG00000196844|protein_coding	-1.751712655	-3.176038341	0.003065308	0.012763203
VTCN1|ENSG00000134258|protein_coding	2.464238261	-0.782407384	0.003069433	0.012777406
SLC39A4|ENSG00000147804|protein_coding	-1.319813263	2.012342051	0.003074671	0.012796238
KANK2|ENSG00000197256|protein_coding	1.464372453	5.922027915	0.003084327	0.012830457
SYT10|ENSG00000110975|protein_coding	-2.417969109	-1.279889622	0.003086381	0.012833487
IL18BP|ENSG00000137496|protein_coding	1.235345376	4.243906033	0.003086489	0.012833487
NKX2-5|ENSG00000183072|protein_coding	8.376887995	1.155383215	0.003093895	0.012852737
TRIM56|ENSG00000169871|protein_coding	1.188476131	5.9241952	0.003094375	0.012852737
BAX|ENSG00000087088|protein_coding	1.030783549	5.558705603	0.003094709	0.012852737
CLDN10|ENSG00000134873|protein_coding	-1.619788843	3.53449959	0.003098588	0.012862562
PLEKHM3|ENSG00000178385|protein_coding	-1.276373622	2.313360472	0.003098784	0.012862562
GRAMD1B|ENSG00000023171|protein_coding	-1.180096036	6.099194728	0.003108308	0.012894255
EIF4EBP3|ENSG00000243056|protein_coding	1.262840038	2.101878857	0.003119136	0.012936176
ST14|ENSG00000149418|protein_coding	2.95661707	3.542004317	0.003130603	0.012977719
ELK3|ENSG00000111145|protein_coding	1.434076085	5.024987489	0.003134475	0.012987418
VEGFD|ENSG00000165197|protein_coding	-1.320634452	-1.284841169	0.003137767	0.012995379
TMEM150B|ENSG00000180061|protein_coding	2.854189996	-0.631165587	0.003142148	0.013010513
GBP2|ENSG00000162645|protein_coding	2.782520715	5.750709444	0.003158998	0.013074234
ANKRD29|ENSG00000154065|protein_coding	-1.329534481	2.106501528	0.003165617	0.013095573
RAD18|ENSG00000070950|protein_coding	1.046650572	3.766313364	0.003170789	0.01311091
COL9A2|ENSG00000049089|protein_coding	-1.164238844	5.834996475	0.003184127	0.013159978
TMEM150C|ENSG00000249242|protein_coding	-1.106931638	4.208363532	0.003190119	0.013178659
TUSC3|ENSG00000104723|protein_coding	-1.185787421	5.09857862	0.00319806	0.013205371
FNDC3B|ENSG00000075420|protein_coding	1.481412911	4.842091347	0.003200877	0.013210766
A2M|ENSG00000175899|protein_coding	1.424315742	9.56125221	0.003201369	0.013210766
SCUBE2|ENSG00000175356|protein_coding	2.438930726	5.012278227	0.003201581	0.013210766
LRTM1|ENSG00000144771|protein_coding	-1.95113045	-3.540313959	0.003210752	0.013233355
HSF2BP|ENSG00000160207|protein_coding	1.638238657	1.413734258	0.003214155	0.01324433
RTP4|ENSG00000136514|protein_coding	1.775239102	2.241709368	0.003218099	0.013257532
AKAIN1|ENSG00000231824|protein_coding	-1.999575459	-2.342111898	0.003234279	0.013307385
GPR65|ENSG00000140030|protein_coding	3.028873051	2.532044329	0.003234532	0.013307385
LRRC46|ENSG00000141294|protein_coding	1.919359867	1.265775391	0.003235193	0.013307385
EBF4|ENSG00000088881|protein_coding	1.295422982	5.893156543	0.003235404	0.013307385
GADD45G|ENSG00000130222|protein_coding	2.384037525	5.805640642	0.003254479	0.013373546
TNFRSF11A|ENSG00000141655|protein_coding	-1.261885241	2.071197934	0.003261465	0.013399179
WEE2|ENSG00000214102|protein_coding	1.466006995	-0.976161477	0.003271058	0.013432425
AC009336.2|ENSG00000278500|protein_coding	6.612667065	-1.940753377	0.003274846	0.013444897
ARHGAP8|ENSG00000241484|protein_coding	-1.296130233	-2.895454295	0.003311409	0.013576323
GRN|ENSG00000030582|protein_coding	1.156684374	7.547352431	0.003330558	0.013645453
BAIAP2L2|ENSG00000128298|protein_coding	-1.092865943	1.635148792	0.003345913	0.013702091
ZNF560|ENSG00000198028|protein_coding	5.176933579	1.500979102	0.003373502	0.013805598
CHL1|ENSG00000134121|protein_coding	-1.339242005	7.225878159	0.003376974	0.013816647
SMCO4|ENSG00000166002|protein_coding	1.268308203	2.734528458	0.003380438	0.013825981
FLT4|ENSG00000037280|protein_coding	1.554169852	3.55321783	0.0033808	0.013825981
VSIG4|ENSG00000155659|protein_coding	2.628030863	6.582643653	0.003396646	0.013884439
SLC1A5|ENSG00000105281|protein_coding	1.894068726	4.386281346	0.003415752	0.013956165
MANF|ENSG00000145050|protein_coding	1.112557679	5.216885984	0.003420713	0.013970056
RBM47|ENSG00000163694|protein_coding	2.1860389	3.318227394	0.00343559	0.014024414
DOK1|ENSG00000115325|protein_coding	1.088209221	4.297653994	0.003466549	0.014141117
RTL4|ENSG00000187823|protein_coding	-1.982896411	-3.187963653	0.003472648	0.014160288
LRRC2|ENSG00000163827|protein_coding	-1.721898941	2.660464619	0.003473622	0.014160288
ADAMTS15|ENSG00000166106|protein_coding	2.766826728	3.804602858	0.003481156	0.014181312
C8orf86|ENSG00000196166|protein_coding	-1.547532888	-3.140508771	0.003483478	0.014187543
KLRK1|ENSG00000213809|protein_coding	3.062398712	0.09338843	0.003486362	0.014196061
SGO2|ENSG00000163535|protein_coding	1.613278165	2.958727885	0.003501151	0.014249797
AURKA|ENSG00000087586|protein_coding	2.190752525	2.943381906	0.003540645	0.014389543
ZWINT|ENSG00000122952|protein_coding	1.867795419	3.78785806	0.003541114	0.014389543
LCN10|ENSG00000187922|protein_coding	-1.79720017	-3.01431981	0.003563369	0.014470124
PRIM1|ENSG00000198056|protein_coding	1.052545705	3.050420266	0.003565568	0.01447577
C3orf14|ENSG00000114405|protein_coding	-1.147566098	4.170359478	0.003568892	0.014485977
XPNPEP2|ENSG00000122121|protein_coding	2.614028007	0.152954713	0.003574236	0.01450438
SHISA8|ENSG00000234965|protein_coding	-1.669542134	-0.370010031	0.003587242	0.014547582
FBXO4|ENSG00000151876|protein_coding	1.135401817	3.330605449	0.00358732	0.014547582
NKD1|ENSG00000140807|protein_coding	2.155430345	5.699595345	0.003589357	0.014551844
FJX1|ENSG00000179431|protein_coding	1.266589031	6.012615583	0.003593713	0.014560314
SPR|ENSG00000116096|protein_coding	1.039237879	4.044117577	0.003596469	0.014564885
COL25A1|ENSG00000188517|protein_coding	-1.611642906	0.934203417	0.003602666	0.014583381
NCAM2|ENSG00000154654|protein_coding	-1.084716026	6.661768127	0.003620121	0.014647416
VSIG10L|ENSG00000186806|protein_coding	-1.038182232	1.465706709	0.003658804	0.014783879
OBSCN|ENSG00000154358|protein_coding	-1.264049255	3.168072171	0.003676667	0.014849353
RNFT1|ENSG00000189050|protein_coding	1.015983738	3.211428403	0.00368202	0.014867621
ADAM9|ENSG00000168615|protein_coding	1.269903062	7.008542019	0.003706194	0.014955111
ANKRD34B|ENSG00000189127|protein_coding	-1.801604234	-2.172676168	0.003710501	0.014969114
HOXA10|ENSG00000253293|protein_coding	8.063463549	1.986495498	0.003714044	0.014980034
ADAMTS9|ENSG00000163638|protein_coding	1.758529	4.964189265	0.003716547	0.01498382
ACSBG2|ENSG00000130377|protein_coding	1.63922247	-1.232273849	0.003716657	0.01498382
FIBIN|ENSG00000176971|protein_coding	1.890239704	6.231950597	0.003726945	0.015011771
EFNA4|ENSG00000243364|protein_coding	1.665038652	1.498345889	0.003728825	0.015015967
ZNF581|ENSG00000171425|protein_coding	1.125269348	3.792576989	0.003747547	0.015077792
CASTOR1|ENSG00000239282|protein_coding	1.580974504	2.799174909	0.003751226	0.015087672
NLRP11|ENSG00000179873|protein_coding	4.796395838	-1.638961405	0.00375591	0.015101257
CADPS2|ENSG00000081803|protein_coding	-1.266492537	4.480031071	0.003760708	0.015111813
CHAD|ENSG00000136457|protein_coding	-1.841868799	0.619600482	0.003760896	0.015111813
GPR137B|ENSG00000077585|protein_coding	1.000265963	6.174677222	0.003762478	0.015114082
BMP4|ENSG00000125378|protein_coding	1.725432459	2.781033382	0.00380524	0.015255917
PHF21B|ENSG00000056487|protein_coding	1.514386554	4.324870882	0.003805456	0.015255917
ABCA13|ENSG00000179869|protein_coding	4.127223581	0.854792928	0.003813805	0.015279121
HNF4A|ENSG00000101076|protein_coding	-2.285170968	-2.477680581	0.003823659	0.015309543
IRX5|ENSG00000176842|protein_coding	4.641715175	0.631140875	0.003823965	0.015309543
KLHL11|ENSG00000178502|protein_coding	-1.088751605	2.153243933	0.003829997	0.015326838
CABLES1|ENSG00000134508|protein_coding	-1.33914422	5.157249944	0.003834388	0.015340457
DIAPH3|ENSG00000139734|protein_coding	1.685528012	2.121271887	0.003835114	0.015340457
MBP|ENSG00000197971|protein_coding	-1.839955109	11.07899394	0.003836157	0.015341199
HTR1F|ENSG00000179097|protein_coding	-1.25319359	-1.545908884	0.003879143	0.015495797
NRP2|ENSG00000118257|protein_coding	1.402344325	6.684542494	0.003880563	0.01549801
CHST11|ENSG00000171310|protein_coding	1.084227797	6.638574022	0.003888314	0.015525501
LRRC10|ENSG00000198812|protein_coding	4.451778791	-2.511779909	0.003890255	0.015529786
CUX2|ENSG00000111249|protein_coding	-1.869562252	4.173564443	0.003902152	0.015570337
PLCD1|ENSG00000187091|protein_coding	1.065163034	5.722393257	0.003904781	0.01557735
HSD11B1|ENSG00000117594|protein_coding	-1.747207854	1.911680495	0.003917221	0.015613062
CAMK2N2|ENSG00000163888|protein_coding	-1.088022737	3.801513941	0.003922297	0.015629812
CACNG6|ENSG00000130433|protein_coding	2.300542321	0.910890595	0.003936373	0.015675436
RIBC1|ENSG00000158423|protein_coding	2.149038635	2.047149781	0.00394512	0.01570328
ARMC12|ENSG00000157343|protein_coding	1.681792819	1.594350228	0.003963678	0.015759625
ABCA10|ENSG00000154263|protein_coding	-1.286264168	-0.515212623	0.003973896	0.015793236
PRICKLE1|ENSG00000139174|protein_coding	-1.144377977	3.651300963	0.003977716	0.015804908
TRIM34|ENSG00000258659|protein_coding	1.661658019	-1.522939159	0.004001338	0.015888188
CLIC5|ENSG00000112782|protein_coding	-1.171530116	1.777536937	0.004008491	0.015902479
HCN4|ENSG00000138622|protein_coding	-1.63369201	1.371068255	0.004009734	0.015903888
VIM|ENSG00000026025|protein_coding	2.588570831	10.45710454	0.004016102	0.015922089
HMX1|ENSG00000215612|protein_coding	3.578350206	3.054806971	0.004017639	0.015923918
BORA|ENSG00000136122|protein_coding	1.17129013	1.462141019	0.004018343	0.015923918
NFKBIA|ENSG00000100906|protein_coding	1.445364664	7.108390039	0.004032423	0.015969108
SARDH|ENSG00000123453|protein_coding	-1.320136816	1.96612136	0.004035638	0.015974772
HLA-B|ENSG00000234745|protein_coding	1.868703051	9.531046908	0.00404583	0.016011574
FGF16|ENSG00000196468|protein_coding	-2.447724222	-3.852845014	0.004070164	0.016096704
DRGX|ENSG00000165606|protein_coding	-2.027756762	-1.880227328	0.004077833	0.016118189
CLPSL2|ENSG00000196748|protein_coding	-2.069357908	-3.984904276	0.004078172	0.016118189
SERPINH1|ENSG00000149257|protein_coding	2.55110676	6.25312512	0.004079372	0.016119374
TNFRSF25|ENSG00000215788|protein_coding	-1.151116974	2.470487573	0.00408563	0.016136977
SNX10|ENSG00000086300|protein_coding	-1.376649383	5.371263414	0.004092533	0.016160674
TGFBI|ENSG00000120708|protein_coding	3.669459135	6.737331676	0.004094541	0.016165039
CCDC85B|ENSG00000175602|protein_coding	-1.047202563	5.06364962	0.004109055	0.016218763
PIANP|ENSG00000139200|protein_coding	-1.030830703	6.426978241	0.004118231	0.016247813
SLC4A9|ENSG00000113073|protein_coding	-1.260802072	-1.547069046	0.004145296	0.016343786
ARL2-SNX15|ENSG00000273003|protein_coding	-1.594208064	-4.145376845	0.004165324	0.016408295
AKNAD1|ENSG00000162641|protein_coding	2.07964129	1.109755724	0.004168929	0.016418885
YBX2|ENSG00000006047|protein_coding	-1.422395503	-0.055396273	0.004171796	0.016426489
SLC7A7|ENSG00000155465|protein_coding	1.78027487	4.252202951	0.004176275	0.016436967
SFTPC|ENSG00000168484|protein_coding	-1.457127758	1.151090252	0.004198813	0.016511151
CENPL|ENSG00000120334|protein_coding	1.22518498	2.712234389	0.004200287	0.016513319
ZFP92|ENSG00000189420|protein_coding	-1.180708638	2.287054967	0.004201355	0.016513889
ZNF462|ENSG00000148143|protein_coding	1.070011168	5.755407675	0.004207705	0.016535217
SHOX2|ENSG00000168779|protein_coding	7.253680085	2.62155207	0.004212209	0.016549285
ALDH1L2|ENSG00000136010|protein_coding	1.571002483	4.435652654	0.004213324	0.016550032
SALL2|ENSG00000165821|protein_coding	1.143000318	7.158277108	0.004219996	0.016568969
PKMYT1|ENSG00000127564|protein_coding	2.029134654	3.282858161	0.004226836	0.016588548
NOSTRIN|ENSG00000163072|protein_coding	1.039833055	2.906522364	0.004265616	0.016715088
ZNF385D|ENSG00000151789|protein_coding	-1.560631563	2.815322987	0.004274688	0.016739646
MST1|ENSG00000173531|protein_coding	1.8378098	4.224123508	0.004297561	0.016804735
SLC10A1|ENSG00000100652|protein_coding	-1.200881014	-3.378366493	0.004297881	0.016804735
EN1|ENSG00000163064|protein_coding	7.135877	1.754858162	0.004299521	0.016807474
TACC3|ENSG00000013810|protein_coding	2.827152363	5.188057696	0.004302237	0.01681075
VCAM1|ENSG00000162692|protein_coding	2.658082924	5.764701471	0.004309065	0.016822997
KLHL14|ENSG00000197705|protein_coding	-1.881268255	-0.289803407	0.004316476	0.016847998
ORMDL2|ENSG00000123353|protein_coding	1.010838952	3.700064582	0.004326718	0.016884294
HOXB4|ENSG00000182742|protein_coding	7.154787842	1.075628512	0.004341007	0.016928981
COL4A1|ENSG00000187498|protein_coding	3.569850924	7.599441675	0.004342954	0.016932887
DDX60|ENSG00000137628|protein_coding	1.319053438	4.243050886	0.004345696	0.016939888
AK2|ENSG00000004455|protein_coding	1.09865568	6.265484737	0.004359395	0.01698589
MUC5AC|ENSG00000215182|protein_coding	-1.800218347	-3.641993496	0.004368232	0.017016617
TNNT1|ENSG00000105048|protein_coding	-1.665606581	1.887307706	0.004370677	0.017022436
NCF4|ENSG00000100365|protein_coding	1.843850394	3.215947613	0.004389133	0.017078959
NPC2|ENSG00000119655|protein_coding	1.602270807	7.016024431	0.00438968	0.017078959
RASGRP3|ENSG00000152689|protein_coding	-1.067216645	4.442739729	0.00439058	0.017078959
SMIM24|ENSG00000095932|protein_coding	-1.372969286	-0.338696988	0.004390915	0.017078959
SULT1A1|ENSG00000196502|protein_coding	-1.193389148	3.357430288	0.004393955	0.017087072
AL121758.1|ENSG00000270299|protein_coding	-1.257405334	-2.783703012	0.004409514	0.017136409
EYA1|ENSG00000104313|protein_coding	2.68918388	4.559616211	0.004411456	0.017140236
BRIP1|ENSG00000136492|protein_coding	2.58993673	2.023235943	0.004421183	0.017170573
MS4A4E|ENSG00000214787|protein_coding	3.488478595	-0.879554134	0.004424986	0.017181617
KIF19|ENSG00000196169|protein_coding	-1.630969977	2.756371533	0.004450783	0.017253009
MT1X|ENSG00000187193|protein_coding	2.151080584	7.669394517	0.004451581	0.017253009
DCLK1|ENSG00000133083|protein_coding	-1.027374925	7.763496722	0.00445671	0.017267341
FXYD2|ENSG00000137731|protein_coding	2.597946415	1.030033693	0.0044814	0.017347434
ARL11|ENSG00000152213|protein_coding	1.911229694	1.437181623	0.004500099	0.017409069
KDELR2|ENSG00000136240|protein_coding	1.067958206	7.209080656	0.004557776	0.017601765
ATP9A|ENSG00000054793|protein_coding	-1.010401599	8.473645638	0.004571404	0.01765059
KLHL29|ENSG00000119771|protein_coding	-1.269626918	3.208982862	0.004581159	0.017680627
RPL34|ENSG00000109475|protein_coding	1.071481766	8.269838112	0.004590679	0.017709731
KIRREL1|ENSG00000183853|protein_coding	1.48195299	4.843364425	0.004611896	0.017783916
PKD1P1|ENSG00000183889|protein_coding	-1.108831391	1.051716581	0.004616306	0.017792699
TAC4|ENSG00000176358|protein_coding	2.783544859	-0.861596629	0.004618533	0.017792699
NOD2|ENSG00000167207|protein_coding	1.862954036	1.461526815	0.004624951	0.017811236
EXO1|ENSG00000174371|protein_coding	2.835263439	2.150390263	0.004627646	0.017813949
CASP1|ENSG00000137752|protein_coding	2.071585762	3.753074786	0.004643599	0.017867676
FGFBP3|ENSG00000174721|protein_coding	2.071684095	4.647769116	0.004644928	0.017868948
DLX1|ENSG00000144355|protein_coding	-1.818498831	2.787652426	0.00465959	0.0179215
CLCA4|ENSG00000016602|protein_coding	-1.84348494	1.417239192	0.004695616	0.018036807
NTSR1|ENSG00000101188|protein_coding	-1.989314574	0.639929028	0.004712443	0.01808592
HOXA11|ENSG00000005073|protein_coding	9.077035951	0.345607178	0.004717573	0.018097846
AK7|ENSG00000140057|protein_coding	-1.703667831	0.199936017	0.004721222	0.018107967
CDCA3|ENSG00000111665|protein_coding	1.624186947	3.162470466	0.004725355	0.018119935
SMOX|ENSG00000088826|protein_coding	1.086703386	7.009464152	0.004750857	0.018206026
COL4A6|ENSG00000197565|protein_coding	2.591739006	2.48548649	0.004752568	0.018208682
TMPRSS13|ENSG00000137747|protein_coding	-1.2008982	-1.749782592	0.00475638	0.018219387
CDH11|ENSG00000140937|protein_coding	1.102535642	6.355481264	0.004771919	0.018271091
TMEM216|ENSG00000187049|protein_coding	1.167229962	3.643599898	0.004793158	0.018336723
C1orf162|ENSG00000143110|protein_coding	1.750431114	4.018062204	0.004802991	0.018362566
RPL35|ENSG00000136942|protein_coding	1.254897786	8.353643542	0.004806116	0.018362747
AC010422.3|ENSG00000269242|protein_coding	3.454102409	0.253088516	0.004814942	0.018392544
NEIL3|ENSG00000109674|protein_coding	3.225598184	1.035012813	0.004840076	0.018472786
RFTN2|ENSG00000162944|protein_coding	1.241640356	6.761351508	0.004852556	0.018516467
LYPLA1|ENSG00000120992|protein_coding	1.333629543	5.295197924	0.004891785	0.018642314
ARR3|ENSG00000120500|protein_coding	1.66459011	-1.682975032	0.004895834	0.018653706
EFNA2|ENSG00000099617|protein_coding	1.825822692	0.945595961	0.004897284	0.018653706
LHPP|ENSG00000107902|protein_coding	-1.06996324	6.11167087	0.0048979	0.018653706
CSTA|ENSG00000121552|protein_coding	3.841198748	0.831351488	0.004910633	0.018694244
FBXW10|ENSG00000171931|protein_coding	1.906123591	-0.985103107	0.004917752	0.018717363
BCO1|ENSG00000135697|protein_coding	1.841417713	1.494802189	0.004928799	0.018747452
SRPX2|ENSG00000102359|protein_coding	3.893931732	3.757493578	0.004931174	0.018752498
C6orf52|ENSG00000137434|protein_coding	1.281630662	1.160992624	0.004951754	0.018822763
SFN|ENSG00000175793|protein_coding	-1.765743571	0.171722989	0.004978496	0.018912366
GBP3|ENSG00000117226|protein_coding	2.485799132	4.679850572	0.005006816	0.019009944
AC244197.3|ENSG00000241489|protein_coding	-1.125500789	-0.947933767	0.005007368	0.019009944
ENPEP|ENSG00000138792|protein_coding	2.411768778	2.937853617	0.005019342	0.019039252
EEF1B2|ENSG00000114942|protein_coding	1.025965701	7.794315033	0.0050337	0.019085625
SCIMP|ENSG00000161929|protein_coding	1.918984274	2.234866612	0.005046915	0.019131678
AGER|ENSG00000204305|protein_coding	1.338518153	2.814460082	0.005062026	0.019181472
SNRPE|ENSG00000182004|protein_coding	1.581822276	5.764427894	0.005067617	0.019197956
C4orf47|ENSG00000205129|protein_coding	2.114960161	1.434681322	0.005095098	0.019289623
RFPL1|ENSG00000128250|protein_coding	-1.705052204	-4.111092816	0.005095735	0.019289623
EEF1AKMT3|ENSG00000123427|protein_coding	2.842380457	4.203042031	0.0051089	0.019333893
PARP14|ENSG00000173193|protein_coding	1.363707107	5.828685764	0.005113648	0.01934368
IGFL4|ENSG00000204869|protein_coding	-1.175358072	1.529721808	0.005123876	0.019378275
LAMC1|ENSG00000135862|protein_coding	1.938201924	6.489252499	0.005126944	0.01938169
CRB1|ENSG00000134376|protein_coding	1.535358695	5.680857929	0.005139333	0.01942442
PDCD1LG2|ENSG00000197646|protein_coding	2.755667808	1.739907612	0.005157884	0.019490419
OSTC|ENSG00000198856|protein_coding	1.299934654	5.200180068	0.005176088	0.019533114
CCDC160|ENSG00000203952|protein_coding	1.491152007	2.509387368	0.005176821	0.019533114
SIX4|ENSG00000100625|protein_coding	1.713096477	2.321587482	0.005177976	0.019533357
HAPLN3|ENSG00000140511|protein_coding	1.749615822	2.6466965	0.00519564	0.019587608
GYPA|ENSG00000170180|protein_coding	-1.515835158	-3.677850012	0.005213094	0.019640998
GAB3|ENSG00000160219|protein_coding	1.26410177	2.788128229	0.005220646	0.019661174
ROBO4|ENSG00000154133|protein_coding	1.110589777	5.118516017	0.005229056	0.019684566
TEX30|ENSG00000151287|protein_coding	1.078437945	3.391865664	0.005242335	0.019720425
CD44|ENSG00000026508|protein_coding	2.324416925	8.419228593	0.005242989	0.019720425
LOXL2|ENSG00000134013|protein_coding	2.828637757	4.992160704	0.00524947	0.019740655
CRIP1|ENSG00000213145|protein_coding	2.057916365	-0.401409582	0.005254213	0.019750193
HMGN2|ENSG00000198830|protein_coding	1.066585273	7.353187035	0.005269299	0.019802739
HLA-C|ENSG00000204525|protein_coding	1.603045309	9.172150842	0.005278534	0.019825619
RAB41|ENSG00000147127|protein_coding	1.105296702	2.322590827	0.005279377	0.019825619
ALG6|ENSG00000088035|protein_coding	1.063130589	3.681375323	0.005279817	0.019825619
ADGRL4|ENSG00000162618|protein_coding	1.450466387	4.049386244	0.005284506	0.019839065
HOXB6|ENSG00000108511|protein_coding	5.696253563	-0.705172262	0.005300109	0.019885128
IMPG1|ENSG00000112706|protein_coding	-1.072694918	-1.012393268	0.005313281	0.019926197
NALCN|ENSG00000102452|protein_coding	-1.175421122	5.56436687	0.005320106	0.019947612
ZBTB42|ENSG00000179627|protein_coding	1.861213069	2.576918921	0.005331737	0.019972273
VIPR2|ENSG00000106018|protein_coding	3.589996532	5.397600027	0.005332262	0.019972273
AMDHD1|ENSG00000139344|protein_coding	1.365553565	-0.099616974	0.005345251	0.020008363
ARHGEF10L|ENSG00000074964|protein_coding	1.122005684	6.79372869	0.005359551	0.020053503
KLHDC8A|ENSG00000162873|protein_coding	2.520389836	6.202025865	0.005361839	0.020057873
ZNF860|ENSG00000197385|protein_coding	-1.560198207	-1.648549262	0.005365052	0.020065698
TMEM97|ENSG00000109084|protein_coding	1.205375237	5.288648937	0.005371285	0.020084815
CLDN7|ENSG00000181885|protein_coding	1.943165933	0.10756106	0.005373896	0.02009038
HHLA2|ENSG00000114455|protein_coding	-1.257116679	-2.443505561	0.005400443	0.020181196
WDR49|ENSG00000174776|protein_coding	2.029805679	2.662566824	0.005411642	0.020218823
FIGN|ENSG00000182263|protein_coding	1.239152923	4.402601175	0.005417525	0.020228138
SPEF2|ENSG00000152582|protein_coding	-1.424175044	2.143088228	0.005437833	0.020295498
IQANK1|ENSG00000203499|protein_coding	-1.468811937	-1.093676676	0.005451316	0.020337338
S100A10|ENSG00000197747|protein_coding	2.430201678	6.726414924	0.005498724	0.020497118
ABCC6|ENSG00000091262|protein_coding	1.257336599	1.475670001	0.005540606	0.020621372
C19orf48|ENSG00000167747|protein_coding	1.260603057	4.988805567	0.005541274	0.020621372
SYTL1|ENSG00000142765|protein_coding	-1.484453049	0.227732944	0.005554107	0.020651956
FZD7|ENSG00000155760|protein_coding	2.131517818	4.933575678	0.005565153	0.020688729
MYD88|ENSG00000172936|protein_coding	1.518178823	4.863161086	0.005578794	0.020732814
FPR3|ENSG00000187474|protein_coding	3.029873757	2.944601678	0.005580127	0.020732814
CDH7|ENSG00000081138|protein_coding	-1.771691227	1.554792854	0.005580486	0.020732814
FAM186B|ENSG00000135436|protein_coding	1.219930163	-1.183080715	0.005594824	0.02077746
WWTR1|ENSG00000018408|protein_coding	1.962145987	6.597775842	0.005613362	0.020841977
TIMP3|ENSG00000100234|protein_coding	1.611767647	3.670438667	0.005617891	0.020850062
ECM2|ENSG00000106823|protein_coding	2.341685953	4.612671676	0.005632143	0.020881393
ASIC4|ENSG00000072182|protein_coding	2.805060339	6.648135211	0.005640458	0.020898588
TMEM37|ENSG00000171227|protein_coding	1.892596635	2.242482807	0.005656953	0.020947343
FN1|ENSG00000115414|protein_coding	2.519512299	9.524854634	0.005672709	0.021001343
EMCN|ENSG00000164035|protein_coding	1.125976145	3.248197843	0.005681435	0.021029297
ETV3L|ENSG00000253831|protein_coding	-1.991632492	-3.300178329	0.005694636	0.021058648
POLE|ENSG00000177084|protein_coding	1.145205576	4.767543099	0.005695247	0.021058648
CLVS2|ENSG00000146352|protein_coding	-1.662391689	4.415609749	0.005710278	0.021107236
NFIA|ENSG00000162599|protein_coding	1.13975495	7.180267595	0.005711569	0.021107236
HACD1|ENSG00000165996|protein_coding	-1.018725905	1.161996519	0.005723487	0.021141235
ADTRP|ENSG00000111863|protein_coding	-1.87942584	-0.181748598	0.005726443	0.021147788
FRMPD2|ENSG00000170324|protein_coding	-1.469177929	0.562098848	0.005752014	0.021233461
CD180|ENSG00000134061|protein_coding	2.050200409	2.501099869	0.005783256	0.021317319
FBL|ENSG00000105202|protein_coding	1.060662118	6.329983703	0.005784258	0.021317319
CEACAM4|ENSG00000105352|protein_coding	2.753959879	-1.259995058	0.005788252	0.021327649
ALLC|ENSG00000151360|protein_coding	-1.525270404	-2.822001391	0.005798065	0.021350619
USP41|ENSG00000161133|protein_coding	2.404213297	-1.785985504	0.00581499	0.021397292
HJV|ENSG00000168509|protein_coding	-1.318927047	-3.325816111	0.00581545	0.021397292
SELENOM|ENSG00000198832|protein_coding	-1.22677162	4.483760516	0.005825349	0.021420243
KIAA2012|ENSG00000182329|protein_coding	-1.836498174	-0.272245096	0.005846073	0.021483209
KCNMB1|ENSG00000145936|protein_coding	2.012367257	3.017236295	0.005851213	0.021497685
GINS1|ENSG00000101003|protein_coding	1.721083446	3.789177898	0.005865581	0.02153721
ALOX15B|ENSG00000179593|protein_coding	3.60238382	2.391396965	0.005885468	0.021601367
KBTBD11|ENSG00000176595|protein_coding	-1.086096483	6.641418649	0.005896263	0.021636553
YDJC|ENSG00000161179|protein_coding	-1.061050145	2.577315459	0.005921363	0.021724206
UPK1B|ENSG00000114638|protein_coding	-2.140903112	-3.304586974	0.005923434	0.02172735
EVA1A|ENSG00000115363|protein_coding	2.76509646	1.068171131	0.005925341	0.021729891
TNFSF13B|ENSG00000102524|protein_coding	2.520478884	3.957454177	0.005936652	0.021758
METTL7B|ENSG00000170439|protein_coding	4.256906667	5.673205835	0.005939131	0.02176263
SLC4A1|ENSG00000004939|protein_coding	-1.583942165	-1.810935261	0.005948848	0.021784512
VWA1|ENSG00000179403|protein_coding	-1.189079881	5.949562999	0.005951113	0.021784512
ERICH5|ENSG00000177459|protein_coding	-1.544530906	-1.968935224	0.005952405	0.021784512
LAMA5|ENSG00000130702|protein_coding	1.142215852	6.303903279	0.005959449	0.021805832
SLFN12|ENSG00000172123|protein_coding	1.722367883	1.344509969	0.005965752	0.021824436
CAMSAP3|ENSG00000076826|protein_coding	-1.398424899	3.962659279	0.005975243	0.021850226
PTPRT|ENSG00000196090|protein_coding	-1.612259827	5.731958996	0.005976815	0.02185151
RGPD3|ENSG00000153165|protein_coding	-1.002887188	-2.127802409	0.00600959	0.0219534
IL1R2|ENSG00000115590|protein_coding	4.018838181	0.39588369	0.006017056	0.021976188
GAPT|ENSG00000175857|protein_coding	2.688581755	1.419128859	0.006061321	0.022119807
FXYD1|ENSG00000266964|protein_coding	-1.553748765	2.162762882	0.00606762	0.022138278
CXCR2|ENSG00000180871|protein_coding	2.628572726	0.280317719	0.006072045	0.022149909
DENND2A|ENSG00000146966|protein_coding	1.282195003	6.671934702	0.006087853	0.022198526
FCHSD2|ENSG00000137478|protein_coding	1.166368425	7.0248574	0.006089809	0.022201138
CST6|ENSG00000175315|protein_coding	-1.928567024	-2.488121205	0.006101367	0.022238742
EFNB1|ENSG00000090776|protein_coding	1.07385437	4.674620734	0.006140955	0.022369374
KLRC2|ENSG00000205809|protein_coding	3.848538674	3.768439638	0.00614786	0.022389969
BCL2L12|ENSG00000126453|protein_coding	1.863419705	2.402235032	0.006154859	0.0224109
SEPT6|ENSG00000125354|protein_coding	-1.02194417	4.518128241	0.006159756	0.022424168
SHISA9|ENSG00000237515|protein_coding	-1.521547924	4.606161829	0.006179287	0.022476984
HLA-DQA2|ENSG00000237541|protein_coding	4.601719347	3.261592768	0.006182076	0.022482561
PHEX|ENSG00000102174|protein_coding	1.900442085	2.540645606	0.006188198	0.022495684
NKAPL|ENSG00000189134|protein_coding	-1.220111905	-0.196250256	0.006203549	0.022544862
SLC1A6|ENSG00000105143|protein_coding	-1.659333505	2.926247991	0.006205505	0.022544862
ARHGDIB|ENSG00000111348|protein_coding	1.543256435	6.49839156	0.006207917	0.02254905
GAS1|ENSG00000180447|protein_coding	1.95087241	4.788444	0.006219256	0.022576494
ELAVL4|ENSG00000162374|protein_coding	-1.340026484	5.143742284	0.006224299	0.022590218
HP|ENSG00000257017|protein_coding	7.547484836	2.761576086	0.006230321	0.022607489
XRCC2|ENSG00000196584|protein_coding	1.823379713	2.072157007	0.006237491	0.022628918
AP1S3|ENSG00000152056|protein_coding	-1.104130506	0.009632382	0.00625363	0.022665328
KHDRBS2|ENSG00000112232|protein_coding	-1.666543076	1.651641154	0.006253858	0.022665328
GLRA4|ENSG00000188828|protein_coding	-1.331571996	-2.240503441	0.006258668	0.022678169
CNGA3|ENSG00000144191|protein_coding	3.274822549	4.324165628	0.006296904	0.022812097
SOX9|ENSG00000125398|protein_coding	1.128933274	7.779344338	0.006311577	0.02286063
PRSS16|ENSG00000112812|protein_coding	-2.000882086	-1.119562767	0.006325752	0.022902703
EVX2|ENSG00000174279|protein_coding	5.557485142	-1.595541529	0.006331722	0.022919682
CASP6|ENSG00000138794|protein_coding	1.432733945	2.702161557	0.006357822	0.023004853
FHL2|ENSG00000115641|protein_coding	-1.317866428	3.144299516	0.006363093	0.023019273
SERINC2|ENSG00000168528|protein_coding	2.614028663	3.008219138	0.006391963	0.02311433
EPHA8|ENSG00000070886|protein_coding	-1.987656729	0.085495543	0.006394137	0.02311433
PCDHGC3|ENSG00000240184|protein_coding	1.423299757	8.45235495	0.006395801	0.02311433
TMC2|ENSG00000149488|protein_coding	-1.158224156	-1.016694411	0.006398841	0.023115044
OR2I1P|ENSG00000237988|protein_coding	4.082995987	-0.383988623	0.006399897	0.023115044
TIMM8B|ENSG00000150779|protein_coding	1.13498557	5.228611348	0.006402066	0.023116141
ANGPT2|ENSG00000091879|protein_coding	2.661379596	4.486528658	0.006403944	0.023116141
TAS2R19|ENSG00000212124|protein_coding	1.499162681	-0.956560855	0.006404075	0.023116141
P2RX2|ENSG00000187848|protein_coding	-2.176140303	-0.914799205	0.006421149	0.023173099
EID3|ENSG00000255150|protein_coding	-1.374526247	0.361384308	0.006445962	0.023246949
MSH5|ENSG00000204410|protein_coding	1.565804017	2.043783719	0.006446808	0.023246949
MCM6|ENSG00000076003|protein_coding	1.060506041	5.347871011	0.006449751	0.02325288
ALS2CL|ENSG00000178038|protein_coding	-1.122512383	2.117830226	0.006457533	0.02327156
COL28A1|ENSG00000215018|protein_coding	3.26928602	4.359756709	0.006470762	0.023309876
CKAP2|ENSG00000136108|protein_coding	1.161009076	5.092367759	0.006475189	0.023316833
GUSB|ENSG00000169919|protein_coding	1.188805491	5.593360785	0.006477209	0.023318995
ADGRF2|ENSG00000164393|protein_coding	-1.727849427	-3.865137052	0.006498527	0.02339104
NEDD9|ENSG00000111859|protein_coding	1.30623308	5.432537962	0.006505983	0.023413169
DDX60L|ENSG00000181381|protein_coding	1.315072086	3.880243265	0.006512288	0.023423952
SLC9A2|ENSG00000115616|protein_coding	-1.506585042	0.574341015	0.006532982	0.023486028
MFSD2A|ENSG00000168389|protein_coding	1.011554788	6.03914089	0.006534102	0.023486028
TRPV4|ENSG00000111199|protein_coding	2.532312546	0.680780484	0.006538843	0.02349835
IGFLR1|ENSG00000126246|protein_coding	1.413154198	1.438676092	0.006551697	0.023539817
SFXN2|ENSG00000156398|protein_coding	1.017221054	3.002879817	0.00655683	0.023553534
HDAC1|ENSG00000116478|protein_coding	1.009206666	5.751665905	0.006558525	0.023554894
RCOR2|ENSG00000167771|protein_coding	2.031290557	5.709273562	0.006600095	0.023680436
ITPR2|ENSG00000123104|protein_coding	1.167965456	6.451698548	0.006608233	0.023700136
MCM2|ENSG00000073111|protein_coding	1.706883076	5.42969013	0.006611661	0.023705409
FSHR|ENSG00000170820|protein_coding	-1.826485261	-3.65189413	0.006613677	0.023705409
C3orf67|ENSG00000163689|protein_coding	-1.412512278	-0.262303496	0.006618344	0.023717035
GPR88|ENSG00000181656|protein_coding	-1.514054388	2.283187664	0.00661957	0.023717035
SMCP|ENSG00000163206|protein_coding	7.898427239	-0.776841456	0.006626512	0.023732406
ITGA1|ENSG00000213949|protein_coding	1.564564484	4.611023518	0.006660799	0.023831361
FAM135B|ENSG00000147724|protein_coding	-1.031253368	4.252473864	0.00666279	0.023833721
ANO7|ENSG00000146205|protein_coding	-1.004162063	0.662403063	0.006694308	0.023936899
NOX4|ENSG00000086991|protein_coding	2.89057855	1.575643164	0.006710477	0.023972858
TRAM2|ENSG00000065308|protein_coding	1.30070094	4.458201257	0.006720469	0.023996888
VASP|ENSG00000125753|protein_coding	1.135283319	5.160812071	0.006724531	0.024001814
CROT|ENSG00000005469|protein_coding	1.200770375	4.917793038	0.006750996	0.024086672
FP565260.3|ENSG00000277117|protein_coding	-1.462860957	0.411120514	0.006763174	0.024120505
GPR142|ENSG00000257008|protein_coding	-1.706779882	-3.82781073	0.006818378	0.024302862
ANTXRL|ENSG00000274209|protein_coding	-1.488321137	-2.867974027	0.006821584	0.024309446
GRAMD2B|ENSG00000155324|protein_coding	1.190309171	6.757057649	0.00684097	0.024373679
PPIC|ENSG00000168938|protein_coding	1.924584477	3.401694292	0.006878718	0.02447407
FAHD2B|ENSG00000144199|protein_coding	-1.170269219	3.144749281	0.006889012	0.024505827
TMEM106A|ENSG00000184988|protein_coding	1.481621309	2.501843171	0.00689217	0.02451219
CD177|ENSG00000204936|protein_coding	-1.966899364	-2.057597247	0.006903642	0.024533492
TEAD2|ENSG00000074219|protein_coding	2.141797061	3.868773214	0.006925511	0.024596558
SAMHD1|ENSG00000101347|protein_coding	1.115024584	6.770682181	0.006931832	0.024607945
ZNF217|ENSG00000171940|protein_coding	1.355499504	4.112854827	0.006932842	0.024607945
HKDC1|ENSG00000156510|protein_coding	2.182282864	2.469681408	0.006941043	0.02462729
COTL1|ENSG00000103187|protein_coding	1.127283778	7.571315125	0.006959881	0.02468434
SAMD9|ENSG00000205413|protein_coding	1.796249944	4.091774848	0.006974384	0.024730879
NT5DC3|ENSG00000111696|protein_coding	-1.07888327	5.462097679	0.006997392	0.024802638
MCHR1|ENSG00000128285|protein_coding	-1.489581378	3.382168728	0.007017151	0.024852988
RTP1|ENSG00000175077|protein_coding	-1.59404701	-0.484707578	0.007025504	0.024872729
RPS15|ENSG00000115268|protein_coding	1.110433745	8.104907045	0.007030527	0.024881629
SMOC1|ENSG00000198732|protein_coding	2.983692897	9.107741977	0.007031211	0.024881629
HOXB2|ENSG00000173917|protein_coding	4.932927671	1.896912828	0.007032188	0.024881629
CALB1|ENSG00000104327|protein_coding	-1.733601693	3.248643631	0.007033842	0.024882209
CDKN2C|ENSG00000123080|protein_coding	2.225519721	5.582848134	0.007035132	0.024882209
FCER1G|ENSG00000158869|protein_coding	2.021176666	5.338898821	0.007068299	0.02498358
BSPRY|ENSG00000119411|protein_coding	-1.347557499	0.550845516	0.007069827	0.02498358
S100A16|ENSG00000188643|protein_coding	1.589942795	7.085850862	0.007070772	0.02498358
TMEM255A|ENSG00000125355|protein_coding	1.505725534	5.701854483	0.007146319	0.025225619
VAMP8|ENSG00000118640|protein_coding	1.9512299	4.550871278	0.007181157	0.025338598
DNAAF1|ENSG00000154099|protein_coding	-1.315282918	2.060687052	0.007193699	0.02536785
KLF5|ENSG00000102554|protein_coding	-1.262450431	1.15228697	0.007197643	0.025371764
SLC39A12|ENSG00000148482|protein_coding	-1.569377945	3.507531496	0.00720133	0.025378143
SMAD9|ENSG00000120693|protein_coding	1.430285326	5.997300106	0.00720841	0.025387709
C19orf57|ENSG00000132016|protein_coding	1.066311468	3.351195372	0.007208607	0.025387709
LRIG1|ENSG00000144749|protein_coding	1.352992387	9.215603615	0.007223812	0.025413963
GLCCI1|ENSG00000106415|protein_coding	1.427605877	6.053085419	0.007237612	0.02544251
GUCA1C|ENSG00000138472|protein_coding	-2.557543567	-3.519534637	0.007241112	0.025446548
OR4N2|ENSG00000176294|protein_coding	6.570627783	0.587221302	0.007242697	0.025446548
CNR1|ENSG00000118432|protein_coding	-1.304403132	5.625290856	0.007245907	0.025451674
BRCA1|ENSG00000012048|protein_coding	1.103052703	3.774853196	0.007249579	0.025453911
LEFTY2|ENSG00000143768|protein_coding	4.226541132	2.530219638	0.007299334	0.025609189
CNTN6|ENSG00000134115|protein_coding	-1.537468989	1.583700786	0.007306321	0.025623655
RAI14|ENSG00000039560|protein_coding	1.018936154	4.568726375	0.007327475	0.025687779
IL15RA|ENSG00000134470|protein_coding	1.467099523	1.725978022	0.007353932	0.025775481
TREM2|ENSG00000095970|protein_coding	1.930213322	5.908152359	0.007363787	0.025789822
IRAK3|ENSG00000090376|protein_coding	1.225095373	3.418919119	0.007380654	0.025843839
TGFA|ENSG00000163235|protein_coding	-1.154233595	4.029008733	0.007415425	0.025950363
TCEAL5|ENSG00000204065|protein_coding	-1.178254226	4.866880149	0.007424837	0.025968069
CPNE4|ENSG00000196353|protein_coding	-1.700417447	3.779573349	0.007429077	0.025977823
TVP23C-CDRT4|ENSG00000259024|protein_coding	-1.271886999	-2.811676244	0.007435508	0.025995233
HLA-DMA|ENSG00000204257|protein_coding	2.012517217	5.759662767	0.007441654	0.026006562
ABI3BP|ENSG00000154175|protein_coding	2.252769256	5.053206885	0.007446348	0.026011967
IGFBP2|ENSG00000115457|protein_coding	4.276268663	7.483591894	0.00744756	0.026011967
EDNRB|ENSG00000136160|protein_coding	1.873998937	8.374590564	0.007457245	0.026035631
RACGAP1|ENSG00000161800|protein_coding	1.257264924	4.986765647	0.007473368	0.02606691
MT2A|ENSG00000125148|protein_coding	1.707513124	8.692865152	0.007473485	0.02606691
F2RL3|ENSG00000127533|protein_coding	2.894775283	-0.043005291	0.007496156	0.02614089
PTHLH|ENSG00000087494|protein_coding	-1.241010859	2.059412581	0.007529041	0.026240232
PDZD4|ENSG00000067840|protein_coding	-1.109550211	7.902737628	0.007550991	0.026301371
SFRP4|ENSG00000106483|protein_coding	2.989814047	4.482505579	0.007563502	0.026324457
CKMT2|ENSG00000131730|protein_coding	-1.005794094	1.744401974	0.007570083	0.026342242
TRARG1|ENSG00000184811|protein_coding	-1.674219883	-2.544327803	0.007576616	0.026354726
PLEKHS1|ENSG00000148735|protein_coding	5.272255446	0.323667811	0.007588094	0.026379275
GOLGA8S|ENSG00000261739|protein_coding	-1.628126816	-2.559530171	0.007593381	0.026387842
PRDM5|ENSG00000138738|protein_coding	1.023337115	3.337387839	0.007593507	0.026387842
RNASE6|ENSG00000169413|protein_coding	1.725167486	3.912998892	0.007599814	0.026404633
CYP2W1|ENSG00000073067|protein_coding	2.315775675	-2.722811119	0.007611983	0.026431521
PSME2|ENSG00000100911|protein_coding	1.019981436	6.054808185	0.007621156	0.026453109
PAPSS2|ENSG00000198682|protein_coding	1.095843194	4.106025868	0.007635538	0.026492757
CERKL|ENSG00000188452|protein_coding	2.068268141	2.594900045	0.007655055	0.026545039
MAFB|ENSG00000204103|protein_coding	1.413886479	6.037815042	0.007674035	0.026600546
L1CAM|ENSG00000198910|protein_coding	-1.727363486	6.399141142	0.007689581	0.026644115
GPX2|ENSG00000176153|protein_coding	-1.128707226	-2.54544631	0.007705887	0.026669639
HOXD3|ENSG00000128652|protein_coding	4.463558031	-1.367827314	0.007714877	0.026685273
GRIN2C|ENSG00000161509|protein_coding	-1.323534641	4.456110819	0.007718498	0.026692643
PCDHA5|ENSG00000204965|protein_coding	-1.547359215	0.170217176	0.007768826	0.026845943
SIGLEC15|ENSG00000197046|protein_coding	-1.266078574	-2.376447726	0.007781199	0.026883511
HESX1|ENSG00000163666|protein_coding	1.09615896	0.53437024	0.007793562	0.026913234
EGFLAM|ENSG00000164318|protein_coding	2.169224436	2.163838862	0.007794313	0.026913234
ADAMTS20|ENSG00000173157|protein_coding	4.746877778	1.321269396	0.007821013	0.026995012
TRIM22|ENSG00000132274|protein_coding	1.588505742	5.71809505	0.007824417	0.027001555
RPS24|ENSG00000138326|protein_coding	1.102573658	9.281031927	0.00783625	0.027019533
KLRC4-KLRK1|ENSG00000255819|protein_coding	3.184362676	0.640255035	0.007879811	0.027156068
TRIM14|ENSG00000106785|protein_coding	1.187721789	5.085727077	0.007884349	0.027162656
HOXB3|ENSG00000120093|protein_coding	5.943953549	2.763239942	0.007900425	0.027195694
CLPS|ENSG00000137392|protein_coding	-2.118251565	-4.058964733	0.007980936	0.027443806
TLR5|ENSG00000187554|protein_coding	1.582859893	2.540234302	0.008002065	0.027508539
CDT1|ENSG00000167513|protein_coding	1.877834457	3.604951314	0.008008604	0.027523982
PCDH8|ENSG00000136099|protein_coding	-1.422943536	3.626002293	0.008012554	0.027528738
NAGS|ENSG00000161653|protein_coding	1.190683928	1.140177183	0.00801915	0.027546112
LRRC24|ENSG00000254402|protein_coding	-1.498620633	-3.206481399	0.008022581	0.027551921
NHLH2|ENSG00000177551|protein_coding	-1.64176438	0.440685329	0.00802392	0.027551921
CCDC54|ENSG00000138483|protein_coding	-1.27935512	-3.301757905	0.008033506	0.027574257
CDH19|ENSG00000071991|protein_coding	-1.663820293	2.017143178	0.0080356	0.027576157
NCF2|ENSG00000116701|protein_coding	1.580021496	3.616331294	0.008042523	0.027594626
PILRA|ENSG00000085514|protein_coding	1.260568447	3.215177907	0.008059866	0.027645383
REEP4|ENSG00000168476|protein_coding	1.136910863	3.863183593	0.008060524	0.027645383
REG4|ENSG00000134193|protein_coding	-1.746164166	-3.468686008	0.00806195	0.027645383
LDLRAP1|ENSG00000157978|protein_coding	-1.026325763	4.181326185	0.008076615	0.027679765
RERG|ENSG00000134533|protein_coding	-1.227741884	1.93560308	0.00807884	0.027682091
SP9|ENSG00000217236|protein_coding	-1.785603047	-0.234639726	0.008090181	0.027710341
CCND1|ENSG00000110092|protein_coding	1.660447475	6.86020036	0.008103378	0.027744924
BDKRB1|ENSG00000100739|protein_coding	-1.794853117	-2.553646783	0.008120079	0.027796789
PODN|ENSG00000174348|protein_coding	1.866538092	4.701318441	0.008154799	0.027891765
GLIS3|ENSG00000107249|protein_coding	1.718333431	5.28052587	0.008155614	0.027891765
NPPC|ENSG00000163273|protein_coding	-1.614672068	-0.333886439	0.008159361	0.02789392
ATAD5|ENSG00000176208|protein_coding	1.073846605	2.471234764	0.00818463	0.027969622
CD151|ENSG00000177697|protein_coding	1.451661202	7.006229162	0.008214274	0.028054855
ZFR2|ENSG00000105278|protein_coding	-1.701658411	2.80583463	0.008225966	0.028084072
BTG3|ENSG00000154640|protein_coding	1.044280359	5.01247189	0.008245841	0.028135829
FABP6|ENSG00000170231|protein_coding	-1.652232778	0.51662691	0.008262485	0.028168804
MAGED4B|ENSG00000187243|protein_coding	3.64456564	-0.583218275	0.008274191	0.028189572
CA12|ENSG00000074410|protein_coding	2.780712583	5.584557248	0.008285212	0.028221751
VSIG1|ENSG00000101842|protein_coding	-1.294425122	-1.654557126	0.008287078	0.028222734
TUBA1C|ENSG00000167553|protein_coding	2.662105142	5.343992593	0.008290335	0.028228456
DGAT2|ENSG00000062282|protein_coding	-1.088272288	2.582240593	0.008315365	0.028302916
HIST1H4K|ENSG00000273542|protein_coding	-1.30534227	-2.975122397	0.00831951	0.028310181
SSTR1|ENSG00000139874|protein_coding	-1.791377329	3.832236317	0.008322275	0.028310181
GBP1|ENSG00000117228|protein_coding	2.669255005	5.645751904	0.008323321	0.028310181
BEST2|ENSG00000039987|protein_coding	2.2772934	-2.949391427	0.008323826	0.028310181
CEP126|ENSG00000110318|protein_coding	-1.129575512	3.792237039	0.008331326	0.028324965
ZNF726|ENSG00000213967|protein_coding	1.1788209	1.76651431	0.00834706	0.028373031
NLRC5|ENSG00000140853|protein_coding	1.388264237	4.598870652	0.008366731	0.028429097
PLP2|ENSG00000102007|protein_coding	2.704845237	5.03865292	0.008377221	0.028453939
TAC1|ENSG00000006128|protein_coding	-1.90256178	2.910015974	0.008412195	0.028556476
H3F3C|ENSG00000188375|protein_coding	1.976088758	-0.382046334	0.008422307	0.028579962
CREB3L3|ENSG00000060566|protein_coding	-1.988096684	-2.546891381	0.008465558	0.02870423
NCAPG2|ENSG00000146918|protein_coding	1.08826818	4.65048357	0.008495722	0.028793216
NSG2|ENSG00000170091|protein_coding	-1.585916751	7.524933549	0.008514829	0.02883925
ALDOB|ENSG00000136872|protein_coding	-1.006149793	-0.599481971	0.008528809	0.028875674
DSG1|ENSG00000134760|protein_coding	-1.599492157	-2.849757379	0.0085663	0.028986156
ZNF880|ENSG00000221923|protein_coding	1.030745694	3.728440975	0.008572737	0.028996974
MS4A14|ENSG00000166928|protein_coding	1.809689622	1.306704752	0.008580188	0.029006057
LIPJ|ENSG00000204022|protein_coding	-1.527446856	-3.123911496	0.008583289	0.029010738
GRIN3A|ENSG00000198785|protein_coding	-1.694882161	3.711752069	0.008610728	0.029091998
FLRT3|ENSG00000125848|protein_coding	-1.098558579	3.406999294	0.008612207	0.029091998
RPL21|ENSG00000122026|protein_coding	1.176668532	7.816430218	0.008621676	0.02911849
OVCH1|ENSG00000187950|protein_coding	-1.010519299	-2.405290442	0.008635093	0.029158302
PHKA1|ENSG00000067177|protein_coding	1.054129801	4.994145606	0.008662894	0.029241147
THBS3|ENSG00000169231|protein_coding	1.161882095	4.622542661	0.00868754	0.029314984
PDGFRA|ENSG00000134853|protein_coding	2.437522077	8.213180547	0.008736655	0.029462148
MCF2L2|ENSG00000053524|protein_coding	-1.308878676	4.279361316	0.008738243	0.029462148
SMC4|ENSG00000113810|protein_coding	1.705748207	4.343804737	0.008771695	0.029553237
KCNH6|ENSG00000173826|protein_coding	-1.390056483	-0.987456492	0.008780953	0.029578296
UCP2|ENSG00000175567|protein_coding	1.792242783	5.682022133	0.008795389	0.029620748
CCDC18|ENSG00000122483|protein_coding	1.354911812	1.696061896	0.008796866	0.029620748
BMP7|ENSG00000101144|protein_coding	1.045634439	7.09219788	0.008828415	0.029710213
JPH2|ENSG00000149596|protein_coding	1.863908964	2.860084757	0.008834067	0.029723647
RSPH9|ENSG00000172426|protein_coding	-1.061832704	0.753660699	0.008837849	0.029730782
IGFBP1|ENSG00000146678|protein_coding	2.396711645	1.110386825	0.008861745	0.02979437
ZNF233|ENSG00000159915|protein_coding	-1.047262306	1.294188726	0.008935253	0.03000207
RFC2|ENSG00000049541|protein_coding	1.024906051	5.106463863	0.008972073	0.030097472
ADIPOQ|ENSG00000181092|protein_coding	-1.769559323	-4.078883623	0.008988392	0.030146565
PRTN3|ENSG00000196415|protein_coding	-1.898108422	-1.777665915	0.009003255	0.030182401
RASA4B|ENSG00000170667|protein_coding	2.125517586	-1.14498407	0.009004135	0.030182401
ENO3|ENSG00000108515|protein_coding	1.233041812	2.565856796	0.009041156	0.030284322
HOXA5|ENSG00000106004|protein_coding	7.799989051	1.760244086	0.009056651	0.030324365
HLA-DMB|ENSG00000242574|protein_coding	2.087203743	5.49798077	0.009066927	0.030353093
TET1|ENSG00000138336|protein_coding	1.604862391	2.633515517	0.009074489	0.030372728
YBX3|ENSG00000060138|protein_coding	1.439026736	5.876870534	0.009092053	0.030420141
ARHGEF19|ENSG00000142632|protein_coding	1.419703978	1.351622535	0.009113077	0.030484785
SLC2A12|ENSG00000146411|protein_coding	-1.087060157	2.065147068	0.009128911	0.030532044
AC004997.1|ENSG00000248751|protein_coding	1.765275174	-1.035005763	0.009138133	0.030557179
TPST1|ENSG00000169902|protein_coding	1.123286535	6.006780996	0.009205489	0.030747947
TYROBP|ENSG00000011600|protein_coding	1.779446984	6.033008579	0.009208694	0.030752915
HTR1A|ENSG00000178394|protein_coding	-2.018227004	0.555100331	0.009238619	0.030829843
C9orf129|ENSG00000204352|protein_coding	-1.233730186	-0.08398756	0.009302086	0.031006952
PELI2|ENSG00000139946|protein_coding	1.075251444	4.876731625	0.009309435	0.031025672
DSE|ENSG00000111817|protein_coding	1.17709135	4.437557922	0.009314382	0.03103638
PTTG1|ENSG00000164611|protein_coding	2.495289272	4.038954859	0.009363128	0.031171068
MSR1|ENSG00000038945|protein_coding	2.64006331	5.112735159	0.00936351	0.031171068
PTCHD1|ENSG00000165186|protein_coding	-1.113436584	3.573636807	0.009375677	0.031205768
CSPG4|ENSG00000173546|protein_coding	1.643975628	7.193554951	0.009388771	0.031234934
RARRES3|ENSG00000133321|protein_coding	1.693649929	5.467408389	0.009389675	0.031234934
KLF12|ENSG00000118922|protein_coding	1.05926979	5.772607519	0.009533915	0.03166517
CDA|ENSG00000158825|protein_coding	1.377605337	1.071107709	0.009558674	0.03173813
SLC28A1|ENSG00000156222|protein_coding	2.544252638	-0.476174888	0.009571122	0.031767677
CD38|ENSG00000004468|protein_coding	2.019647583	5.893007979	0.009598655	0.031835451
ZNF730|ENSG00000183850|protein_coding	1.77887613	0.51963519	0.009620428	0.031889936
DEPDC1B|ENSG00000035499|protein_coding	2.356562684	2.005514157	0.009632792	0.03192369
SLC5A7|ENSG00000115665|protein_coding	-2.21027105	-3.6853916	0.009641399	0.031937295
MCM8|ENSG00000125885|protein_coding	1.136767567	3.398321115	0.009697412	0.032091638
PTPRU|ENSG00000060656|protein_coding	-1.138354798	4.260331535	0.009725276	0.032154126
ALDH3B1|ENSG00000006534|protein_coding	1.212283421	3.801253458	0.009743812	0.032203516
PADI2|ENSG00000117115|protein_coding	-1.143227337	7.39724947	0.009753954	0.032231082
NPIPB9|ENSG00000196993|protein_coding	1.847134861	-2.307170875	0.009790365	0.032333495
MEIOB|ENSG00000162039|protein_coding	-1.318375264	-3.707395534	0.009807786	0.032385052
UBALD2|ENSG00000185262|protein_coding	1.056327983	5.809132836	0.009821507	0.032418399
CFAP300|ENSG00000137691|protein_coding	2.315274425	1.687872439	0.009839091	0.032458483
DCX|ENSG00000077279|protein_coding	2.387815312	6.331927296	0.009868181	0.03253646
PNOC|ENSG00000168081|protein_coding	-1.897833499	2.007308085	0.009872077	0.03254331
KLHL32|ENSG00000186231|protein_coding	-1.194615243	4.724104306	0.009898137	0.032613444
CSMD1|ENSG00000183117|protein_coding	-1.23019045	4.602717998	0.009898818	0.032613444
HAND2|ENSG00000164107|protein_coding	6.491794974	0.807433838	0.00990204	0.032618056
HIST1H3G|ENSG00000273983|protein_coding	6.376314229	-2.218051061	0.009913987	0.032651401
KCNQ1|ENSG00000053918|protein_coding	1.209131666	3.421218444	0.009921874	0.032666284
GFRA2|ENSG00000168546|protein_coding	-1.436006591	3.841387224	0.009922156	0.032666284
CLNK|ENSG00000109684|protein_coding	3.275655523	-2.170736552	0.009964351	0.032792135
DPEP2|ENSG00000167261|protein_coding	1.246128781	1.893495542	0.009985027	0.032843068
C11orf91|ENSG00000205177|protein_coding	-1.16097222	-2.682211101	0.010014041	0.03293245
NRG3|ENSG00000185737|protein_coding	-1.2659467	4.331139724	0.010085503	0.033130356
PLAC1|ENSG00000170965|protein_coding	2.833138118	-2.129623535	0.010114917	0.033209285
TSPAN4|ENSG00000214063|protein_coding	1.018463978	4.448611332	0.01014008	0.033279689
CD63|ENSG00000135404|protein_coding	1.280614228	9.112280017	0.010158331	0.033333478
DLG5|ENSG00000151208|protein_coding	1.256651627	6.557856423	0.010194121	0.033438661
CCDC141|ENSG00000163492|protein_coding	1.778646784	1.009054997	0.010211067	0.033478698
AASS|ENSG00000008311|protein_coding	1.062517244	4.756924828	0.010243465	0.033569121
RRAD|ENSG00000166592|protein_coding	-1.216295559	1.9657259	0.010247021	0.033569121
PLG|ENSG00000122194|protein_coding	-1.569205159	-3.246360195	0.01032052	0.033772817
MMP16|ENSG00000156103|protein_coding	1.513167716	6.513342965	0.010362624	0.033892011
CYTL1|ENSG00000170891|protein_coding	2.32736634	3.081463866	0.010437432	0.034124207
NINJ1|ENSG00000131669|protein_coding	1.005606355	6.132204073	0.010451936	0.034165384
RPL36|ENSG00000130255|protein_coding	1.122691229	8.174793746	0.010478722	0.03424669
TRIB3|ENSG00000101255|protein_coding	1.682551176	4.133283376	0.010516688	0.034342815
GGT5|ENSG00000099998|protein_coding	1.242417515	5.417388068	0.010517687	0.034342815
SLC14A2|ENSG00000132874|protein_coding	3.549186444	0.944305899	0.010517727	0.034342815
DDX11|ENSG00000013573|protein_coding	1.242469225	4.264039828	0.01053016	0.03437714
PRDM12|ENSG00000130711|protein_coding	-1.436688552	-1.556264937	0.010541694	0.034402247
AL162231.1|ENSG00000187186|protein_coding	-1.245293587	0.79814865	0.010545225	0.034407498
PKD2L2|ENSG00000078795|protein_coding	-1.096404781	-2.274455308	0.010600027	0.034567404
GP5|ENSG00000178732|protein_coding	-1.443484275	-3.092374671	0.010622569	0.034615689
MMP9|ENSG00000100985|protein_coding	5.742339474	4.047963614	0.010643812	0.034672289
PSPH|ENSG00000146733|protein_coding	1.707631814	5.68170219	0.01067695	0.034761258
PAIP2B|ENSG00000124374|protein_coding	-1.183530704	5.022158276	0.010687278	0.034785513
CHRNA6|ENSG00000147434|protein_coding	-1.698151435	-1.609697333	0.010704866	0.03482681
CHIC2|ENSG00000109220|protein_coding	1.467253909	3.821950927	0.010733859	0.034908446
CELSR1|ENSG00000075275|protein_coding	2.749360285	3.056876613	0.010751602	0.034948879
CAPN8|ENSG00000203697|protein_coding	-1.167690744	-1.194680547	0.01075215	0.034948879
DAND5|ENSG00000179284|protein_coding	1.511816441	0.34543977	0.010774485	0.035015122
KDELC2|ENSG00000178202|protein_coding	1.497924036	4.655129203	0.010802006	0.035091815
PPP1R1B|ENSG00000131771|protein_coding	-1.444680456	6.261722052	0.010835161	0.035193138
BPI|ENSG00000101425|protein_coding	1.636202674	-0.665943727	0.010847008	0.035225224
GNG8|ENSG00000167414|protein_coding	-1.181700401	-0.409489127	0.010960123	0.035528107
USP18|ENSG00000184979|protein_coding	1.371129004	2.67853878	0.010975251	0.035570704
CTSS|ENSG00000163131|protein_coding	1.831001942	5.703042953	0.010997749	0.035637168
P2RX5|ENSG00000083454|protein_coding	-1.50303346	1.123603089	0.01100343	0.035644721
GPR179|ENSG00000277399|protein_coding	-1.356993122	1.920058993	0.011016909	0.035676733
MRC2|ENSG00000011028|protein_coding	1.944664432	6.765216698	0.011021788	0.035682765
COL4A2|ENSG00000134871|protein_coding	2.701542006	7.705061673	0.011082712	0.035854064
APOL4|ENSG00000100336|protein_coding	3.306143667	4.355047062	0.011134132	0.036013906
RPS21|ENSG00000171858|protein_coding	1.118808808	8.002645861	0.011137093	0.036016976
WNT7A|ENSG00000154764|protein_coding	-1.150900167	3.077650992	0.011140077	0.036020119
SP110|ENSG00000135899|protein_coding	1.067991231	2.613216704	0.011171919	0.036085959
STAB1|ENSG00000010327|protein_coding	1.711532397	6.703297558	0.011172536	0.036085959
HSPB9|ENSG00000260325|protein_coding	1.415386953	-0.541991049	0.011184145	0.036116941
QPCT|ENSG00000115828|protein_coding	-1.060219014	3.069364189	0.011205685	0.036173446
RUNX3|ENSG00000020633|protein_coding	2.050678677	2.272952195	0.011243926	0.036283808
LILRA2|ENSG00000239998|protein_coding	1.685951418	2.815771526	0.011249088	0.036293921
MMP3|ENSG00000149968|protein_coding	-2.139317369	-1.045882393	0.011262054	0.036327522
MT1G|ENSG00000125144|protein_coding	-1.337485314	3.203303832	0.011297394	0.036423513
DCDC2B|ENSG00000222046|protein_coding	-1.003969825	-1.450026713	0.011312738	0.036466417
AMER3|ENSG00000178171|protein_coding	-1.696191813	3.451247634	0.011373425	0.03664884
C14orf178|ENSG00000197734|protein_coding	1.739992626	-2.562420875	0.011418758	0.036768443
KRT83|ENSG00000170523|protein_coding	-1.57319709	-1.975335347	0.011424872	0.036781511
SP140L|ENSG00000185404|protein_coding	1.544679378	2.724898158	0.011455057	0.036865431
ENAM|ENSG00000132464|protein_coding	-1.607397226	-4.032786454	0.011481793	0.036931555
COL10A1|ENSG00000123500|protein_coding	-1.678412192	-0.539534853	0.01150855	0.037004319
LRRC25|ENSG00000175489|protein_coding	1.832028709	2.927845176	0.011520932	0.03703554
TSPAN8|ENSG00000127324|protein_coding	-1.389699843	0.276498247	0.011572922	0.037177907
ACKR4|ENSG00000129048|protein_coding	2.277684118	-1.09919137	0.011595276	0.037229675
HIST1H2AG|ENSG00000196787|protein_coding	2.402121449	0.396040277	0.011611504	0.037268411
HOXA7|ENSG00000122592|protein_coding	7.750316344	0.543906421	0.011628161	0.037311861
AC037459.1|ENSG00000248235|protein_coding	1.244551266	-2.655053803	0.011655359	0.037382357
AC138894.1|ENSG00000261832|protein_coding	1.977816686	-3.189371803	0.011665574	0.037401716
TCF7|ENSG00000081059|protein_coding	1.525147302	2.837639688	0.011668107	0.037403137
POMC|ENSG00000115138|protein_coding	-1.02980376	0.09123611	0.011682817	0.037430182
HLA-E|ENSG00000204592|protein_coding	1.060693855	8.912373368	0.011727045	0.037532696
NKD2|ENSG00000145506|protein_coding	-1.084948229	1.975967975	0.011727395	0.037532696
MCOLN2|ENSG00000153898|protein_coding	3.073839757	0.4503646	0.011740176	0.037566886
ANG|ENSG00000214274|protein_coding	2.073328223	1.280738099	0.011750948	0.037592428
IL33|ENSG00000137033|protein_coding	1.32096635	5.297006362	0.011752359	0.037592428
FGF9|ENSG00000102678|protein_coding	-1.359733436	2.027600303	0.011767561	0.037634329
CLEC1A|ENSG00000150048|protein_coding	1.124052597	1.250406718	0.011776472	0.0376499
MTNR1B|ENSG00000134640|protein_coding	-1.749631917	-3.519468969	0.011776636	0.0376499
FRMPD3|ENSG00000147234|protein_coding	1.404058748	5.663992673	0.011784742	0.037669088
BARX2|ENSG00000043039|protein_coding	-1.513828188	-0.720356861	0.011825646	0.037762123
ECSCR|ENSG00000249751|protein_coding	1.844692938	1.281661635	0.011834147	0.037778826
ACTL6B|ENSG00000077080|protein_coding	-1.484062693	4.601149849	0.011858425	0.037837042
RDH5|ENSG00000135437|protein_coding	1.776232333	1.101507795	0.011875534	0.037878128
IL32|ENSG00000008517|protein_coding	2.086691783	3.567036909	0.011922337	0.038013865
AGBL2|ENSG00000165923|protein_coding	2.049631787	0.414635394	0.011974335	0.038150346
C1QA|ENSG00000173372|protein_coding	1.891956971	7.449127755	0.011976742	0.038150346
FUT7|ENSG00000180549|protein_coding	-1.066467257	-1.807021984	0.011983108	0.038153261
AWAT2|ENSG00000147160|protein_coding	4.596204636	-3.472134379	0.012001435	0.038198024
ADAP2|ENSG00000184060|protein_coding	1.241443208	4.217014653	0.012036646	0.038296473
SELENBP1|ENSG00000143416|protein_coding	-1.153203179	4.526848335	0.012048731	0.0383213
ETV4|ENSG00000175832|protein_coding	3.301364022	4.129278413	0.012054892	0.038328851
DRP2|ENSG00000102385|protein_coding	-1.004752745	4.60492386	0.012078027	0.038394012
FAM72D|ENSG00000215784|protein_coding	1.775136796	-1.330601522	0.012083781	0.038404175
RUNX1T1|ENSG00000079102|protein_coding	-1.005468627	3.715020763	0.01210853	0.038463653
KCNB1|ENSG00000158445|protein_coding	-1.247076245	6.19631077	0.012140027	0.038543185
PLA2G4E|ENSG00000188089|protein_coding	-1.726993578	-3.990418669	0.012160746	0.038588434
IGFBP3|ENSG00000146674|protein_coding	3.069165259	7.145824593	0.012166381	0.038599472
NFASC|ENSG00000163531|protein_coding	-1.05172465	7.824849829	0.012193329	0.038678113
CHIA|ENSG00000134216|protein_coding	4.781529672	-3.34857374	0.012219389	0.038747044
HR|ENSG00000168453|protein_coding	-1.045897177	5.234797791	0.012229095	0.038770953
IGF2BP3|ENSG00000136231|protein_coding	4.818737697	2.257318419	0.012237257	0.038788704
C2orf80|ENSG00000188674|protein_coding	-1.121677005	3.886585603	0.012254203	0.038829924
RFPL4B|ENSG00000251258|protein_coding	2.940038815	-2.785513995	0.012270364	0.038867372
BLM|ENSG00000197299|protein_coding	1.720663244	4.255281432	0.012278106	0.038878134
MTBP|ENSG00000172167|protein_coding	1.085578124	2.230522932	0.012347617	0.039077501
RPL36A-HNRNPH2|ENSG00000257529|protein_coding	1.740274152	-3.154048101	0.012359696	0.039108815
SEMA5A|ENSG00000112902|protein_coding	1.44098617	7.25468565	0.012395963	0.039182013
CSF1|ENSG00000184371|protein_coding	1.127015895	6.60250863	0.012405831	0.039199359
MXD3|ENSG00000213347|protein_coding	1.735388425	3.344919086	0.012464286	0.039356273
C1QC|ENSG00000159189|protein_coding	1.756898778	7.873014052	0.012470906	0.039370231
NACA2|ENSG00000253506|protein_coding	2.412198886	-1.225334433	0.012479459	0.039383201
NT5E|ENSG00000135318|protein_coding	1.31278601	5.802087263	0.012481615	0.039383201
GPBAR1|ENSG00000179921|protein_coding	1.52735606	-1.186209143	0.012496464	0.039423107
ANXA2|ENSG00000182718|protein_coding	2.680673191	7.390888747	0.012501358	0.039425082
NPIPB6|ENSG00000198156|protein_coding	1.653194168	-0.580248146	0.012578092	0.039610812
CORO6|ENSG00000167549|protein_coding	-1.452435856	3.138993075	0.012591619	0.039646434
TKTL1|ENSG00000007350|protein_coding	3.202562487	2.042432353	0.012600889	0.039662434
WAS|ENSG00000015285|protein_coding	1.321887045	4.144073602	0.012607273	0.039674787
KRT17|ENSG00000128422|protein_coding	-1.776883243	1.36416306	0.012629323	0.039719804
GPR34|ENSG00000171659|protein_coding	1.556862181	5.275709465	0.012650655	0.039776344
LMO3|ENSG00000048540|protein_coding	-1.150634531	6.688129993	0.012656581	0.039787986
DENND2D|ENSG00000162777|protein_coding	1.995721012	2.229764255	0.012706579	0.039924129
PTP4A3|ENSG00000184489|protein_coding	1.165855772	5.205840346	0.012714241	0.039934185
ABHD12B|ENSG00000131969|protein_coding	-1.11326662	0.649717656	0.012730891	0.039979466
ASAP3|ENSG00000088280|protein_coding	1.033258413	5.933940538	0.012752071	0.040032178
FCGR2A|ENSG00000143226|protein_coding	2.06987376	5.203201684	0.01275215	0.040032178
FXYD5|ENSG00000089327|protein_coding	1.48522716	4.732630633	0.012766556	0.040070376
UBA7|ENSG00000182179|protein_coding	1.080175799	5.236929497	0.012770755	0.040076527
ACKR1|ENSG00000213088|protein_coding	-1.179787564	3.253687544	0.012785263	0.040115022
C6orf118|ENSG00000112539|protein_coding	2.37988011	0.881503383	0.01279713	0.040143327
SMKR1|ENSG00000240204|protein_coding	-1.014702631	1.252921188	0.012802473	0.04014791
PCDHA12|ENSG00000251664|protein_coding	-1.373557621	-0.677809017	0.012811352	0.040161682
MOBP|ENSG00000168314|protein_coding	-1.698579945	7.163454267	0.012883853	0.040343732
ADCYAP1R1|ENSG00000078549|protein_coding	1.731581939	9.513402288	0.012886804	0.040343732
FOLR2|ENSG00000165457|protein_coding	1.894604552	4.895679082	0.012888259	0.040343732
FOSB|ENSG00000125740|protein_coding	-1.650398584	4.906205893	0.01288971	0.040343732
HELZ2|ENSG00000130589|protein_coding	1.340058487	4.937341445	0.012894722	0.040352365
PWP2|ENSG00000241945|protein_coding	-1.422851067	1.153059741	0.012922281	0.040431537
BTK|ENSG00000010671|protein_coding	1.472052481	3.414967485	0.012935416	0.040465563
SLC6A1|ENSG00000157103|protein_coding	-1.051174355	7.670055376	0.01298346	0.040594575
SLFN13|ENSG00000154760|protein_coding	2.072977188	1.961359438	0.012993298	0.040609368
GOLGA6L2|ENSG00000174450|protein_coding	4.692836454	0.089614319	0.012994998	0.040609368
MYBPHL|ENSG00000221986|protein_coding	-1.142925262	-0.301363043	0.013010091	0.040644042
TRIM63|ENSG00000158022|protein_coding	-1.675636773	-1.893812995	0.013099213	0.040887013
CARD16|ENSG00000204397|protein_coding	2.398304798	1.914486791	0.013152455	0.041022641
CILP|ENSG00000138615|protein_coding	2.592071047	1.03054863	0.013188222	0.04111987
SPOCD1|ENSG00000134668|protein_coding	3.892055512	5.355762769	0.013264241	0.041335291
SEL1L2|ENSG00000101251|protein_coding	-1.456074535	-3.052339489	0.013267953	0.041339661
AGTRAP|ENSG00000177674|protein_coding	1.158799519	4.970719538	0.013288174	0.041381056
PDIA5|ENSG00000065485|protein_coding	1.64938027	2.984778	0.013311998	0.041419218
EDA2R|ENSG00000131080|protein_coding	2.450441424	3.22489963	0.013351009	0.041518946
FOLR1|ENSG00000110195|protein_coding	2.868092513	1.760023616	0.013393319	0.041634376
S100A6|ENSG00000197956|protein_coding	1.831938367	8.118880682	0.013395105	0.041634376
NNAT|ENSG00000053438|protein_coding	-1.760844777	5.679001867	0.013402418	0.041636364
MKRN3|ENSG00000179455|protein_coding	1.330659706	3.808429396	0.013402722	0.041636364
CIB4|ENSG00000157884|protein_coding	-1.539513247	-4.059732101	0.013432925	0.04172295
GYPC|ENSG00000136732|protein_coding	1.576748458	4.634630165	0.013440451	0.041739082
TFR2|ENSG00000106327|protein_coding	-1.242367759	2.265003593	0.013446851	0.041751713
WDR38|ENSG00000136918|protein_coding	4.427207022	1.073258297	0.01346893	0.041813016
EFHD1|ENSG00000115468|protein_coding	-1.028196013	6.949059224	0.01347797	0.041828459
STEAP3|ENSG00000115107|protein_coding	2.674900528	5.272001875	0.01349483	0.041864376
FGD3|ENSG00000127084|protein_coding	1.123035589	3.526890413	0.013497693	0.041866003
PVALEF|ENSG00000225180|protein_coding	-1.302569105	-2.693329522	0.013512235	0.041903848
DGKK|ENSG00000274588|protein_coding	4.087327205	2.461960992	0.013626006	0.042227409
SPATA19|ENSG00000166118|protein_coding	-1.485409888	-4.09121894	0.013629489	0.042230891
CDKN2A|ENSG00000147889|protein_coding	3.055402512	4.419259053	0.013654196	0.042285486
METTL7A|ENSG00000185432|protein_coding	1.036733039	8.27222765	0.013676616	0.04233113
NUP107|ENSG00000111581|protein_coding	1.423431293	5.259681301	0.013687912	0.042345941
PABPC1L|ENSG00000101104|protein_coding	1.749430008	4.10648278	0.013782371	0.042594
GOLGA6L9|ENSG00000197978|protein_coding	1.154574659	1.748884638	0.013797017	0.042624544
C1QTNF9B|ENSG00000205863|protein_coding	-1.139996717	-2.969412071	0.01380203	0.042625317
IL4|ENSG00000113520|protein_coding	2.335330879	-3.492997573	0.013804553	0.042625754
CHST13|ENSG00000180767|protein_coding	-1.253001139	-1.505552921	0.013816048	0.042646535
TTC26|ENSG00000105948|protein_coding	1.249553718	3.161569548	0.013828779	0.042671115
HDGFL1|ENSG00000112273|protein_coding	-1.803459908	-4.154781577	0.013878972	0.042798695
ANOS1|ENSG00000011201|protein_coding	1.359909772	6.537793436	0.013879689	0.042798695
CLTRN|ENSG00000147003|protein_coding	1.058279089	0.31652539	0.013903095	0.042863487
VWCE|ENSG00000167992|protein_coding	1.375396203	3.411700374	0.013914751	0.042892033
C1QTNF6|ENSG00000133466|protein_coding	1.352603697	3.786819154	0.013924431	0.042914482
HFM1|ENSG00000162669|protein_coding	1.482834287	2.103210156	0.013931987	0.042930378
CFI|ENSG00000205403|protein_coding	2.359987484	4.88760172	0.013953092	0.042988011
MFAP4|ENSG00000166482|protein_coding	2.133800539	4.991660048	0.013975723	0.043042917
CTSC|ENSG00000109861|protein_coding	1.825547467	5.724156144	0.014057432	0.043264792
LAIR1|ENSG00000167613|protein_coding	1.686936347	5.034932099	0.014071462	0.043278208
TSPAN2|ENSG00000134198|protein_coding	-1.436161084	0.908636049	0.014180179	0.043575141
SKOR2|ENSG00000215474|protein_coding	5.514561507	-0.464706508	0.014229502	0.043719205
CPNE8|ENSG00000139117|protein_coding	-1.255122083	2.805790718	0.014273407	0.043839049
OSBPL10|ENSG00000144645|protein_coding	-1.190780485	2.915993965	0.014303974	0.043895275
IQGAP3|ENSG00000183856|protein_coding	2.269561635	3.281751936	0.014310301	0.043907162
MUC5B|ENSG00000117983|protein_coding	-1.266598868	-2.185430925	0.014324385	0.043935315
CBLN3|ENSG00000139899|protein_coding	-1.174375873	0.789092883	0.014394976	0.044098933
SHCBP1|ENSG00000171241|protein_coding	1.8742594	2.786662523	0.014415183	0.044135789
DLL1|ENSG00000198719|protein_coding	1.866462136	6.311588581	0.014429923	0.044168198
NSG1|ENSG00000168824|protein_coding	-1.193058023	5.274803046	0.014442626	0.044191966
TDRD9|ENSG00000156414|protein_coding	-1.323368277	1.47635607	0.014450481	0.044208446
MYOD1|ENSG00000129152|protein_coding	5.983985216	-0.527446769	0.014473445	0.044271132
TBXA2R|ENSG00000006638|protein_coding	1.311235604	1.77241617	0.014479912	0.044283347
MAPK15|ENSG00000181085|protein_coding	-1.83088016	0.78398718	0.014504718	0.044344056
HOXA13|ENSG00000106031|protein_coding	6.010295191	1.252687128	0.014566137	0.044501426
PTN|ENSG00000105894|protein_coding	1.337818585	9.010465371	0.0145861	0.044547208
NOTCH3|ENSG00000074181|protein_coding	1.129470635	6.577008123	0.01459055	0.044551502
KIAA0040|ENSG00000235750|protein_coding	2.205112671	4.655773308	0.014592483	0.044551502
LINGO3|ENSG00000220008|protein_coding	-1.194891853	1.446009901	0.014642973	0.044682785
FGFBP2|ENSG00000137441|protein_coding	4.4167899	2.450031259	0.014668976	0.044754503
CD33|ENSG00000105383|protein_coding	1.509358036	2.604482904	0.014705878	0.044814931
UNC80|ENSG00000144406|protein_coding	-1.156553154	5.842472993	0.014727953	0.044865615
ZNF521|ENSG00000198795|protein_coding	1.04736656	5.472046929	0.014736019	0.044882548
POLD1|ENSG00000062822|protein_coding	1.057717598	4.297892141	0.014755796	0.04493514
WNT2|ENSG00000105989|protein_coding	-1.717865939	0.448174132	0.014763483	0.044944597
CCL25|ENSG00000131142|protein_coding	2.236025117	-1.701893681	0.014763924	0.044944597
GREM1|ENSG00000166923|protein_coding	-1.58856343	2.691812347	0.014845085	0.045161971
FAM187B|ENSG00000177558|protein_coding	-1.565968269	-3.883264695	0.014858228	0.045185573
HAPLN1|ENSG00000145681|protein_coding	2.317498156	4.876591293	0.014867258	0.045205354
CXCL13|ENSG00000156234|protein_coding	6.154137794	1.679588507	0.014870147	0.045206458
DHRS3|ENSG00000162496|protein_coding	1.266227759	5.964924453	0.014898561	0.045254901
P2RY8|ENSG00000182162|protein_coding	2.323165718	1.193102955	0.014945194	0.045380655
UPK2|ENSG00000110375|protein_coding	1.693847785	0.594923235	0.01495445	0.045401062
CACNA1A|ENSG00000141837|protein_coding	-1.085698491	5.474601657	0.01496114	0.04540597
LMX1A|ENSG00000162761|protein_coding	8.200874706	-0.50145635	0.014974692	0.045431692
SLC38A6|ENSG00000139974|protein_coding	1.08305121	3.113792788	0.014985199	0.045455865
GALM|ENSG00000143891|protein_coding	1.159395547	3.354428117	0.015002389	0.045486187
MFAP2|ENSG00000117122|protein_coding	3.851749046	2.380076039	0.015011273	0.045498651
YY2|ENSG00000230797|protein_coding	1.176306759	-0.062755336	0.015012013	0.045498651
IGDCC4|ENSG00000103742|protein_coding	1.435260712	5.413365016	0.01501634	0.045503129
TNFRSF21|ENSG00000146072|protein_coding	1.016832363	7.413178736	0.01502115	0.045503231
ERP27|ENSG00000139055|protein_coding	2.441167	-0.091411132	0.015043986	0.045564344
GFI1B|ENSG00000165702|protein_coding	2.695835746	-0.996104815	0.015046415	0.045564344
SMIM32|ENSG00000271824|protein_coding	-1.690114198	0.267161875	0.015057093	0.045588966
GINS4|ENSG00000147536|protein_coding	1.335314688	2.014236991	0.015123806	0.045775469
CD300A|ENSG00000167851|protein_coding	1.555204327	3.967105094	0.0151426	0.045809115
RAG2|ENSG00000175097|protein_coding	-1.321091976	-4.033404531	0.015159591	0.045845022
PRODH|ENSG00000100033|protein_coding	-1.236157393	3.673209859	0.015226288	0.046038946
AC003006.1|ENSG00000269026|protein_coding	2.444292365	-3.442113299	0.015328161	0.046307863
HPSE|ENSG00000173083|protein_coding	1.487893305	3.148961178	0.015349159	0.046355651
CACNA1H|ENSG00000196557|protein_coding	-1.122939371	4.149387986	0.015387218	0.046454918
C1QB|ENSG00000173369|protein_coding	1.838248862	8.092229438	0.015407917	0.046493883
TLCD2|ENSG00000185561|protein_coding	1.092371306	1.981636683	0.015413595	0.046503177
ADAMTS18|ENSG00000140873|protein_coding	-1.73396026	0.683266807	0.015434604	0.046558715
VWA3B|ENSG00000168658|protein_coding	1.833454445	1.697129745	0.015481261	0.046675857
HPD|ENSG00000158104|protein_coding	3.681896956	1.221852677	0.01548402	0.046676314
CA3|ENSG00000164879|protein_coding	4.639078491	4.044380247	0.015489481	0.046682676
XKR9|ENSG00000221947|protein_coding	-1.147263056	-0.730021086	0.015531449	0.046766153
CD4|ENSG00000010610|protein_coding	1.269047174	5.981008952	0.015668182	0.047108229
KCNJ8|ENSG00000121361|protein_coding	1.050394881	3.648656723	0.015698253	0.0471791
SHISAL2B|ENSG00000145642|protein_coding	4.738211793	-0.173113332	0.015713258	0.04721627
DACH2|ENSG00000126733|protein_coding	-1.611411177	3.159944653	0.015718765	0.047224891
PARPBP|ENSG00000185480|protein_coding	1.624227856	1.693931842	0.015753452	0.047313219
FSTL1|ENSG00000163430|protein_coding	1.823857504	7.12241262	0.015816587	0.047470976
DBNDD1|ENSG00000003249|protein_coding	-1.029011859	5.016467249	0.015835437	0.047511619
FGF12|ENSG00000114279|protein_coding	-1.104144433	5.837500579	0.015845252	0.047525136
PNMT|ENSG00000141744|protein_coding	-1.544583835	1.174151562	0.015861302	0.047549372
AKR1C3|ENSG00000196139|protein_coding	1.776470535	4.742362197	0.015887035	0.047604654
PCDH12|ENSG00000113555|protein_coding	1.192078177	4.235990289	0.015931013	0.047715212
MTTP|ENSG00000138823|protein_coding	2.118626073	2.626665452	0.015946275	0.04774616
TGIF2-RAB5IF|ENSG00000259399|protein_coding	2.162638632	-3.040983907	0.015957365	0.04774616
HRASLS5|ENSG00000168004|protein_coding	-1.321304337	1.949386466	0.015961621	0.04774616
CCDC81|ENSG00000149201|protein_coding	1.480590883	0.67305657	0.015997429	0.047837282
RNASE10|ENSG00000182545|protein_coding	2.621189786	-3.296673782	0.016141815	0.048182127
CLDN34|ENSG00000234469|protein_coding	-1.39105355	-3.885058426	0.016251187	0.048466552
PABPC4L|ENSG00000254535|protein_coding	1.798016328	-0.088850807	0.016266308	0.048487411
FYB1|ENSG00000082074|protein_coding	1.519145143	4.761878618	0.016304695	0.048569484
FCGBP|ENSG00000275395|protein_coding	3.031365341	7.674090167	0.016322715	0.048598902
HOXA3|ENSG00000105997|protein_coding	7.876352633	1.301685214	0.016327646	0.048601956
PCDHB16|ENSG00000272674|protein_coding	1.746662086	3.890303938	0.016329171	0.048601956
MTRNR2L8|ENSG00000255823|protein_coding	-1.07075331	1.29970749	0.016351975	0.048648797
SOX30|ENSG00000039600|protein_coding	-1.109475408	-2.359602393	0.016363613	0.048672095
WDR93|ENSG00000140527|protein_coding	1.422158114	0.324664101	0.016391091	0.048734308
MYT1|ENSG00000196132|protein_coding	2.212157311	5.562773241	0.016392696	0.048734308
IL1A|ENSG00000115008|protein_coding	-1.386026099	0.293880933	0.016404189	0.048760377
C2orf88|ENSG00000187699|protein_coding	1.415973527	5.312192029	0.016412933	0.048778267
RIN1|ENSG00000174791|protein_coding	-1.186828474	3.375510216	0.016430223	0.048797243
KLHL40|ENSG00000157119|protein_coding	-1.238301692	-3.149392724	0.016452339	0.048830521
ITIH3|ENSG00000162267|protein_coding	-1.013008222	-0.576666206	0.01647031	0.048867654
KSR2|ENSG00000171435|protein_coding	-1.5369851	3.945602319	0.016504732	0.048961667
LAMP3|ENSG00000078081|protein_coding	2.268625654	0.106414096	0.016512163	0.048975596
FAM177B|ENSG00000197520|protein_coding	2.011980816	0.289042283	0.016526515	0.04900321
GPX8|ENSG00000164294|protein_coding	3.374830586	2.895276611	0.016540465	0.049035165
PLA2G3|ENSG00000100078|protein_coding	-1.9361066	-3.124423145	0.016605919	0.049196616
PPP2R3B|ENSG00000167393|protein_coding	1.114514973	4.962920133	0.016624315	0.049226672
GJB4|ENSG00000189433|protein_coding	-1.186409766	-3.47211241	0.016647702	0.049287291
B4GALT1|ENSG00000086062|protein_coding	1.235016838	4.865074176	0.016650293	0.049287291
PROCA1|ENSG00000167525|protein_coding	1.036907979	2.678292724	0.016673213	0.049343212
MAD2L1|ENSG00000164109|protein_coding	1.438002366	4.116186467	0.016679857	0.04935032
ZSCAN23|ENSG00000187987|protein_coding	1.394793689	1.148334724	0.016688266	0.049358885
FAM129A|ENSG00000135842|protein_coding	2.053115868	4.626900875	0.016737357	0.049471382
TRIP6|ENSG00000087077|protein_coding	1.383296314	6.014093496	0.016797886	0.049633899
NID2|ENSG00000087303|protein_coding	2.031693813	3.451967828	0.016809735	0.049652518
SYTL3|ENSG00000164674|protein_coding	1.268091416	2.291387964	0.016815727	0.049662021
PYROXD2|ENSG00000119943|protein_coding	-1.032216584	1.887493695	0.016838888	0.04970582
HIST1H3B|ENSG00000274267|protein_coding	6.301646555	-2.356368013	0.016857761	0.049752508
